# Rapid dissemination of host-metabolism-manipulating transposon-like entities via integrative and conjugative elements

**DOI:** 10.1101/2023.04.24.538000

**Authors:** Elena Colombi, Frederic Bertels, Guilhem Doulcier, Ellen McConnell, Tatyana Pichugina, Kee Hoon Sohn, Christina Straub, Honour McCann, Paul B. Rainey

## Abstract

Integrative and conjugative elements (ICEs) are self-transmissible mobile elements that transfer functional genetic units across broad phylogenetic distances. Accessory genes shuttled by ICEs can make significant contributions to bacterial fitness, yet ICEs that carry accessory genes encoding functions other than antimicrobial resistance remain poorly characterized.

Recent observation of the rapid acquisition of ICEs in a pandemic lineage of *Pseudomonas syringae* pv. *actinidae* led to investigation of the structural and functional diversity of these elements among a diverse array of *P. syringae*. Fifty-three unique ICE types were identified across multiple phylogroups. These ICEs display distinct evolutionary histories compared to their bacterial hosts, are highly recombinogenic, exhibit a conserved structure and are punctuated by hotspots of accessory gene integration. Many carry a 16 kb transposon-like entity (Tn*6212*) that shows little polymorphism indicating recent dissemination. Deletion of Tn*6212* did not alter pathogen growth *in planta*, but mutants displayed significant fitness defects when grown on TCA cycle intermediates. These were largely attributable to a single LysR regulator. RNA-seq analysis of a set of nested Tn*6212* deletions confirmed a central role of LysR in enhanced expression of more than 300 genes and down-regulation of genes controlling expression of energetically demanding loci. Together the transcriptional data indicate a major role for Tn*6212* in manipulation of bacterial metabolism with primary effects on RNA degradation, protein synthesis and potential diversion of ATP to growth.

## Supplementary material for "Rapid dissemination of host-metabolism-manipulating transposon-like entities via integrative and conjugative elements": Supplemetary Tables

### Sheet: table S1 - ICE list
ICE ID	Strain	non-redundant ICE representative	Country	Year	Isolated from	ICE Integration locus	Tn6212	GenBank accession number
ICEPaf4394 *	P. syringae pv. atrofaciens ICMP 4394		New Zealand	1968	wheat	att-1	✓	LJPO01000188.1; LJPO01000111.1
ICEPafLMG5095 *	P. syringae pv. atrofaciens LMG5095		New Zealand	1968	wheat	att-1	✓	CP028490
ICEPar4457 *	P. coronafaciens pv. atropurpurea ICMP4457		Japan	1967	ryegrass	att-2	✓	LJPS01000162.1, LJPS01000123.1, LJPS01000111.1, LJPS01000149.1, LJPS01000047.1
ICEPatATCC11528-att1 *	P. amygdali pv. tabaci ATCC 11584		N/A	N/A	N/A	att-1	✗	CP042804
ICEPatATCC11528-att2 *	P. amygdali pv. tabaci ATCC 11584		N/A	N/A	N/A	att-2	✗	CP042804
ICEPav013	P. syrinage pv. avellanae ISPaVe013	ICEPsaNZ13	Italy	1991	hazelnut	N/A	✓	AKCJ01000063.1, AKCJ01000059.1, AKCJ01000060.1, AKCJ01000061.1, AKCJ01000062.1
ICEPco1_6 *	P. coronafaciens pv. oryzae 1_6		Japan	N/A	rice	att-1	✓	CP046035
ICEPco19117 *	P. congelans ICMP 19117		Germany	1994	grass	att-2	✓	LJQB01000076.1, LJQB01000035.1
ICEPcoDSM14939	P. congelans DSM 14939	ICEPco19117	N/A	N/A	N/A	att-2	✓	FNJH01000002.1.1
ICEPcoLP205a	P. congelans LP205a	ICEPs91L8	USA	2001	A. thaliana	N/A	✓	NQXX01000026.1
ICEPcoNL.P123	P. congelans NL.P123	ICEPsy41A	USA	2001	A. thaliana	N/A	✓	NQYA01000023.1; NQYA01000134.1
ICEPdp529	P. syringae pv. delphinii ICMP529	ICEPsaNZ13	New Zealand	1957	larkspur	att-1	✓	LJQH01000365.1, LJQH01000290.1, LJQH01000355.1
ICEPfm18802	P. syringae pv. actinidifoliorum ICMP18802	ICEPsaNZ47-Cu	New Zealand	2010	kiwifruit	att-1	✗	MUKM01000026.1
ICEPfm19497	P. syringae pv. actinidifoliorum ICMP 19497	ICEPsaNZ64-Cu	New Zealand	2010	kiwifruit	att-1	✗	LKBQ01000112.1
ICEPfmJ207-1 *	P. syringae pv. actinidifoliorum J207-1		Japan	2016	kiwifruit	att-2	✓	TBA
ICEPfmJ207-2	P. syringae pv. actinidifoliorum J207-2	ICEPfmJ207-1	Japan	2016	kiwifruit	att-2	✓	TBA
ICEPfmJ207-4	P. syringae pv. actinidifoliorum J207-4	ICEPfmJ207-1	Japan	2016	kiwifruit	att-2	✓	TBA
ICEPm11289	P. marginalis ICMP 11289	ICEPsaNZ47-Cu	New Zealand	1991	kiwifruit	att-1	✗	LKGX01000080.1
ICEPpa2367 *	P. syringae pv. panici LMG2367		USA	1921-22	proso millet	att-2	✓	ALAC01000062.1, ALAC01000019.1
ICEPph1302A *	P. syringae pv. phaseolicola 1302A		Ethiopia	1994	bean	att-2	✗	AJ870974.1
ICEPs11168 *	P. syringae ICMP 11168		New Zealand	1991	kiwifruit	att-2	✓	LKGV01000001.1
ICEPs243L2	P. syringae 243L2	ICEPsaC3	China	2014	kiwifruit	att-1	✓	TBA
ICEPs247E2	P. syringae 247E2	ICEPsaC3	China	2014	kiwifruit	att-1	✓	TBA
ICEPs248-6 *	P. syringae 248-6		Japan	2016	kiwifruit	att-1	✗	TBA
ICEPs254-4 *	P. syringae 254-4		Japan	2016	kiwifruit	att-1	✗	TBA
ICEPs26L6	P. syringae 26L6	ICEPsaC11	China	2014	kiwifruit	att-1	✓	TBA
ICEPs2L4 *	P. syringae 2L4		China	2014	kiwifruit	att-2	✓	TBA
ICEPs304-1 *	P. syringae 304-1		Japan	2016	kiwifruit	att-1	✗	TBA
ICEPs309-1 *	P. syringae 309-1		Japan	2016	kiwifruit	att***	✗	TBA
ICEPs31R1 *	P. syringae 31R1		N/A	N/A	N/A	att-2	✗	LT629769.1
ICEPs82L1 *	P. syringae 82L1		China	2014	kiwifruit	att-1	✓	TBA
ICEPs91L8 *	P. syringae 91L8		China	2014	kiwifruit	att-2	✓	TBA
ICEPsaC1	P. syringae pv. actinidiae C1	ICEPsaNZ13	China	2010	kiwifruit	att-1	✓	KC148185.1
ICEPsaC11 *	P. syringae pv. actinidiae C11		China	2012	kiwifruit	att-2	✓	MTHK01000001.1
ICEPsaC15 *	P. syringae pv. actinidiae C15		China	2012	kiwifruit	att-2	✓	MTHO01000001.1, MTHO01000028.1, MTHO01000264.1
ICEPsaC18 *	P. syringae pv. actinidiae C18		China	2012	kiwifruit	att-1	✓	MTHR01000006.1
ICEPsaC2 *	P. syringae pv. actinidiae C2		China	2012	kiwifruit	att-2	✓	TBA
ICEPsaC24	P. syringae pv. actinidiae C24	ICEPsaC6	China	2014	kiwifruit	att-2	✓	MTHS01000003.1
ICEPsaC26	P. syringae pv. actinidiae C26	ICEPsaC27	China	2014	kiwifruit	att-2	✓	MTHT01000001.1
ICEPsaC27 *	P. syringae pv. actinidiae C27		China	2014	kiwifruit	att-2	✓	MTHU01000001.1
ICEPsaC28	P. syringae pv. actinidiae C28	ICEPsaC11	China	2014	kiwifruit	att-2	✓	MTHV01000001.1
ICEPsaC29	P. syringae pv. actinidiae C29	ICEPsaI10	China	2014	kiwifruit	att-2	✓	MTHW01000005.1, MTHW01000045.1, MTHW01000257.1
ICEPsaC3 *	P. syringae pv. actinidiae C3		China	2012	kiwifruit	N/A	✓	MTCQ01000008.1
ICEPsaC30	P. syringae pv. actinidiae C30	ICEPsaI10	China	2014	kiwifruit	att-2	✓	MTHX01000007.1, MTHX01000050.1, MTHX01000252.1
ICEPsaC31	P. syringae pv. actinidiae C31	ICEPsaI10	China	2014	kiwifruit	att-2	✓	MTHY01000007.1, MTHY01000050.1, MTHY01000250.1
ICEPsaC4	P. syringae pv. actinidiae C4	ICEPsaC2	China	2012	kiwifruit	att-2	✓	TBA
ICEPsaC5	P. syringae pv. actinidiae C5	ICEPsaI10	China	2012	kiwifruit	att-2	✓	TBA
ICEPsaC6 *	P. syringae pv. actinidiae C6		China	2012	kiwifruit	att-2	✓	TBA
ICEPsaC62	P. syringae pv. actinidiae C62	ICEPsaC2	China	2014	kiwifruit	att-1	✓	MTIB01000003.1
ICEPsaC66 *	P. syringae pv. actinidiae C66		China	2012	kiwifruit	att-1	✗	MTYK01000003.1
ICEPsaC67	P. syringae pv. actinidiae C67	ICEPsaC2	China	2012	kiwifruit	att-2	✓	MTYL01000003.1
ICEPsaC68	P. syringae pv. actinidiae C68	ICEPsaC2	China	2014	kiwifruit	att-1	✓	MTYM01000003.1
ICEPsaC69	P. syringae pv. actinidiae C69	ICEPsaC2	China	2014	kiwifruit	att-1	✓	MTYO01000003.1
ICEPsaC70	P. syringae pv. actinidiae C70	ICEPsaC11	China	2014	kiwifruit	att-2	✓	MTYN01000001.1
ICEPsaC73	P. syringae pv. actinidiae C73	ICEPsaC11	China	2014	kiwifruit	att-2	✓	MTYP01000001.1
ICEPsaC9	P. syringae pv. actinidiae C9	ICEPsaI10	China	2010	kiwifruit	att-2	✓	ANJI02000003.1
ICEPsaCL1	P. syringae pv. actinidiae CL1	ICEPsaC2	Chile	2010	kiwifruit	att-2	✓	KC148188.1
ICEPsaCL2	P. syringae pv. actinidiae CL2	ICEPsaC2	Chile	2010	kiwifruit	att-2	✓	TBA
ICEPsaCL3	P. syringae pv. actinidiae CL3	ICEPsaC2	Chile	2010	kiwifruit	att-2	✓	TBA
ICEPsaCL4	P. syringae pv. actinidiae CL4	ICEPsaC2	Chile	2010	kiwifruit	att-2	✓	TBA
ICEPsaI10 *	P. syringae pv. actinidiae I10		Italy	2008	kiwifruit	att-2	✓	ANGD01000014.1
ICEPsaI12.29 *	P. syringae pv. actinidiae CRAFRU12.29		Italy	2011	kiwifruit	att-2	✗	CP019730.1
ICEPsaI13	P. syringae pv. actinidiae I13	ICEPsaI10	Italy	2008	kiwifruit	att-2	✓	TBA
ICEPsaI4	P. syringae pv. actinidiae I4	ICEPsaI10	Italy	2008	kiwifruit	att-2	✓	TBA
ICEPsaI5	P. syringae pv. actinidiae I5	ICEPsaI10	Italy	2009	kiwifruit	att-2	✓	TBA
ICEPsaI6	P. syringae pv. actinidiae I6	ICEPsaI10	Italy	2009	kiwifruit	att-2	✓	TBA
ICEPsaI7	P. syringae pv. actinidiae I7	ICEPsaI10	Italy	2009	kiwifruit	att-1	✓	TBA
ICEPsaI8	P. syringae pv. actinidiae I8	ICEPsaI10	Italy	2010	kiwifruit	att-2	✓	TBA
ICEPsaI9	P. syringae pv. actinidiae I9	ICEPsaI10	Italy	2010	kiwifruit	att-2	✓	TBA
ICEPsaJ263-2	P. syringae pv. actinidiae J262-2	ICEPsaNZ13	Japan	2016	kiwifruit	att-1	✓	TBA
ICEPsaJ263-4	P. syringae pv. actinidiae J262-4	ICEPsaNZ13	Japan	2016	kiwifruit	N/A	✓	TBA
ICEPsaJ267-1	P. syringae pv. actinidiae J267-1	ICEPsaNZ13	Japan	2016	kiwifruit	att-1	✓	TBA
ICEPsaJ267-2	P. syringae pv. actinidiae J267-2	ICEPsaNZ13	Japan	2016	kiwifruit	N/A	✓	TBA
ICEPsaJ268-1	P. syringae pv. actinidiae J268-1	ICEPsaNZ13	Japan	2016	kiwifruit	att-2	✓	TBA
ICEPsaJ268-4	P. syringae pv. actinidiae J268-4	ICEPsaNZ13	Japan	2016	kiwifruit	att-2	✓	TBA
ICEPsaJ268-6	P. syringae pv. actinidiae J268-6	ICEPsaNZ13	Japan	2016	kiwifruit	att-1	✓	TBA
ICEPsaJ269-6	P. syringae pv. actinidiae J269-6	ICEPsaNZ13	Japan	2016	kiwifruit	att-2	✓	TBA
ICEPsaJ270-1	P. syringae pv. actinidiae J270-1	ICEPsaNZ13	Japan	2016	kiwifruit	att-2	✓	TBA
ICEPsaJ270-3	P. syringae pv. actinidiae J273-3	ICEPsaNZ13	Japan	2016	kiwifruit	att-2	✓	TBA
ICEPsaJ270-5	P. syringae pv. actinidiae J270-5	ICEPsaNZ13	Japan	2016	kiwifruit	att-2	✓	TBA
ICEPsaJ271-1	P. syringae pv. actinidiae J271-1	ICEPsaNZ13	Japan	2016	kiwifruit	N/A	✓	TBA
ICEPsaJ271-3	P. syringae pv. actinidiae J271-3	ICEPsaNZ13	Japan	2016	kiwifruit	att-2	✓	TBA
ICEPsaJ271-5	P. syringae pv. actinidiae J271-5	ICEPsaNZ13	Japan	2016	kiwifruit	att-2	✓	TBA
ICEPsaJ272-5	P. syringae pv. actinidiae J272-5	ICEPsaNZ13	Japan	2016	kiwifruit	att-2	✓	TBA
ICEPsaJ273-1	P. syringae pv. actinidiae J273-1	ICEPsaNZ13	Japan	2016	kiwifruit	att-2	✓	TBA
ICEPsaJ273-6	P. syringae pv. actinidiae J273-6	ICEPsaNZ13	Japan	2016	kiwifruit	att-2	✓	TBA
ICEPsaJ292-2	P. syringae pv. actinidiae J292-2	ICEPsaJ292-3	Japan	2016	kiwifruit	att-2	✗	TBA
ICEPsaJ292-3 *	P. syringae pv. actinidiae J292-3		Japan	2016	kiwifruit	att-2	✗	TBA
ICEPsaJ38	P. syringae pv. actinidiae J38	ICEPsaNZ13	Japan	2014	kiwifruit	att-2	✓	MTYS01000003.1
ICEPsaSK7	P. syringae pv. actinidiae SK7	ICEPsaI10	South Korea	2014	kiwifruit	att-2	✓	MTYW01000054.1, MTYW01000001.1
ICEPsaMAFF212063 *	P. syringae pv. actinidiae MAFF212063		Japan	2012	kiwifruit	att-2	✗	CP024712
ICEPsaNZ13 *	P. syringae pv. actinidiae NZ13		New Zealand	2010	kiwifruit	att-1	✓	CP011972.2
ICEPsaNZ31	P. syringae pv. actinidiae NZ31	ICEPsaNZ13	New Zealand	2010	kiwifruit	N/A	✓	ANJD01000023.1, ANJD01000118.1, ANJD01000111.1
ICEPsaNZ32	P. syringae pv. actinidiae NZ32	ICEPsaNZ13	New Zealand	2010	kiwifruit	att-1	✓	ANJC01000006.1
ICEPsaNZ33	P. syringae pv. actinidiae NZ33	ICEPsaNZ13	New Zealand	2011	kiwifruit	att-1	✓	ANJG01000046.1
ICEPsaNZ34	P. syringae pv. actinidiae NZ34	ICEPsaNZ13	New Zealand	2011	kiwifruit	att-1	✓	ANJH01000079.1, ANJH01000040.1, ANJH01000162.1
ICEPsaNZ35	P. syringae pv. actinidiae NZ35	ICEPsaNZ13	New Zealand	2010	kiwifruit	att-1	✓	MTYX01000007.1
ICEPsaNZ36	P. syringae pv. actinidiae NZ36	ICEPsaNZ13	New Zealand	2012	kiwifruit	att-2	✓	TBA
ICEPsaNZ37	P. syringae pv. actinidiae NZ37	ICEPsaNZ13	New Zealand	2010	kiwifruit	att-1	✓	MTYY01000003.1
ICEPsaNZ38	P. syringae pv. actinidiae NZ38	ICEPsaNZ13	New Zealand	2014	kiwifruit	att-2	✓	MTYZ01000003.1
ICEPsaNZ39	P. syringae pv. actinidiae NZ39	ICEPsaNZ13	New Zealand	2014	kiwifruit	att-1	✓	MTZA01000003.1
ICEPsaNZ40	P. syringae pv. actinidiae NZ40	ICEPsaNZ13	New Zealand	2014	kiwifruit	att-2	✓	MTZB01000003.1
ICEPsaNZ41	P. syringae pv. actinidiae NZ41	ICEPsaNZ13	New Zealand	2014	kiwifruit	att-2	✓	MTZC01000003.1
ICEPsaNZ42	P. syringae pv. actinidiae NZ42	ICEPsaNZ13	New Zealand	2014	kiwifruit	att-1	✓	MTZD01000004.1
ICEPsaNZ43	P. syringae pv. actinidiae NZ43	ICEPsaNZ13	New Zealand	2014	kiwifruit	att-1	✓	MTZE01000003.1
ICEPsaNZ44	P. syringae pv. actinidiae NZ44	ICEPsaNZ13	New Zealand	2014	kiwifruit	N/A	✓	TBA
ICEPsaNZ45	P. syringae pv. actinidiae NZ45	ICEPsaNZ13	New Zealand	2014	kiwifruit	att-2	✗	MTZF01000001.1
ICEPsaNZ45-Cu *	P. syringae pv. actinidiae NZ45		New Zealand	2014	kiwifruit	att-1	✗	MTZF01000001.1
ICEPsaNZ46	P. syringae pv. actinidiae NZ46	ICEPsaNZ13	New Zealand	2012	kiwifruit	att-1	✓	TBA
ICEPsaNZ47-Cu *	P. syringae pv. actinidiae NZ47		New Zealand	2014	kiwifruit	att-1	✗	CP017009.1
ICEPsaNZ48	P. syringae pv. actinidiae NZ48	ICEPsaNZ13	New Zealand	2013	kiwifruit	att-2	✓	MTZH01000003.1
ICEPsaNZ49	P. syringae pv. actinidiae NZ49	ICEPsaNZ13	New Zealand	2011	kiwifruit	att-1	✓	MTZJ01000003.1
ICEPsaNZ62-Cu	P. syringae pv. actinidiae NZ62	ICEPsaNZ47-Cu	New Zealand	2015	kiwifruit	att-2	✗	MOMK01000003.1
ICEPsaNZ63	P. syringae pv. actinidiae NZ63	ICEPsaNZ45-Cu	New Zealand	2015	kiwifruit	att-1	✗	MOML01000002.1
ICEPsaNZ64-Cu *	P. syringae pv. actinidiae NZ64		New Zealand	2016	kiwifruit	att-1	✗	MOMM01000021.1, MOMM01000065.1 MOMM01000141.1 MOMM01000150.1 MOMM01000185.1 MOMM01000221.1 MOMM01000225.1, MOMM01000243.1
ICEPsaP1	P. syringae pv. actinidiae P1	ICEPsaI10	Portugal	2010	kiwifruit	att-2	✓	TBA
ICEPsaP14.08	P. syringae pv. actinidiae CRAFRU14.08	ICEPsaI12.29	Portugal	2010	kiwifruit	att-2	✗	CP019732.1
ICEPsaP155 *	P. syringae pv. actinidiae P155		N/A	2018	kiwifruit	att-2	✓	CP032871
ICEPsaSK142-1	P. syringae pv. actinidiae SK142-1	ICEPsaNZ13	South Korea	2016	kiwifruit	N/A	✓	TBA
ICEPsaSK145-1	P. syringae pv. actinidiae SK145-1	ICEPsaNZ13	South Korea	2016	kiwifruit	N/A	✓	TBA
ICEPsaSK146-1	P. syringae pv. actinidiae SK146-1	ICEPsaNZ13	South Korea	2016	kiwifruit	N/A	✓	TBA
ICEPsaSK147-1	P. syringae pv. actinidiae SK147-1	ICEPsaNZ13	South Korea	2016	kiwifruit	N/A	✓	TBA
ICEPsaSK159-1	P. syringae pv. actinidiae SK159-1	ICEPsaC2	South Korea	2016	kiwifruit	N/A	✓	TBA
ICEPsaSK160-1	P. syringae pv. actinidiae SK160-1	ICEPsaC2	South Korea	2016	kiwifruit	att-1	✓	TBA
ICEPsaSK161-1	P. syringae pv. actinidiae SK161-1	ICEPsaC2	South Korea	2016	kiwifruit	N/A	✓	TBA
ICEPsaSK161-3	P. syringae pv. actinidiae SK161-3	ICEPsaC2	South Korea	2016	kiwifruit	N/A	✓	TBA
ICEPsaSK162-1	P. syringae pv. actinidiae SK162-1	ICEPsaC2	South Korea	2016	kiwifruit	att-1	✓	TBA
ICEPsaSK162-2	P. syringae pv. actinidiae SK162-2	ICEPsaC2	South Korea	2016	kiwifruit	N/A	✓	TBA
ICEPsaSK162-3	P. syringae pv. actinidiae SK162-3	ICEPsaC2	South Korea	2016	kiwifruit	N/A	✓	TBA
ICEPsaSK164-1 *	P. syringae pv. actinidiae SK164-1	ICEPsaSK164-1	South Korea	2016	kiwifruit	N/A	✓	TBA
ICEPsaSK164-2	P. syringae pv. actinidiae SK164-2	ICEPsaSK164-1	South Korea	2016	kiwifruit	N/A	✓	TBA
ICEPsaSK164-3	P. syringae pv. actinidiae SK164-3	ICEPsaSK164-1	South Korea	2016	kiwifruit	N/A	✓	TBA
ICEPsaSK166-2	P. syringae pv. actinidiae SK166-2	ICEPsaNZ13	South Korea	2016	kiwifruit	att-1	✓	TBA
ICEPsaSK167-1	P. syringae pv. actinidiae SK167-1	ICEPsaNZ13	South Korea	2016	kiwifruit	N/A	✓	TBA
ICEPsaSK167-2	P. syringae pv. actinidiae SK167-2	ICEPsaNZ13	South Korea	2016	kiwifruit	N/A	✓	TBA
ICEPsaSK167-3	P. syringae pv. actinidiae SK167-3	ICEPsaNZ13	South Korea	2016	kiwifruit	att-1	✓	TBA
ICEPsaSK168-1	P. syringae pv. actinidiae SK168-1	ICEPsaNZ13	South Korea	2016	kiwifruit	att-1	✓	TBA
ICEPsaSK168-2	P. syringae pv. actinidiae SK168-2	ICEPsaNZ13	South Korea	2016	kiwifruit	att-1	✓	TBA
ICEPsaSK168-3	P. syringae pv. actinidiae SK168-3	ICEPsaNZ13	South Korea	2016	kiwifruit	att-2	✓	TBA
ICEPsaSK169-1	P. syringae pv. actinidiae SK169-1	ICEPsaNZ13	South Korea	2016	kiwifruit	N/A	✓	TBA
ICEPsaSK169-2	P. syringae pv. actinidiae SK169-2	ICEPsaNZ13	South Korea	2016	kiwifruit	N/A	✓	TBA
ICEPsaSK169-3	P. syringae pv. actinidiae SK169-3	ICEPsaNZ13	South Korea	2016	kiwifruit	N/A	✓	TBA
ICEPsaSK170-1	P. syringae pv. actinidiae SK170-1	ICEPsaNZ13	South Korea	2016	kiwifruit	N/A	✓	TBA
ICEPsaSK170-2	P. syringae pv. actinidiae SK170-2	ICEPsaNZ13	South Korea	2016	kiwifruit	att-1	✓	TBA
ICEPsaSK170-3	P. syringae pv. actinidiae SK170-3	ICEPsaNZ13	South Korea	2016	kiwifruit	N/A	✓	TBA
ICEPsaSK171-1	P. syringae pv. actinidiae SK171-1	ICEPsaNZ13	South Korea	2016	kiwifruit	N/A	✓	TBA
ICEPsaSK171-2	P. syringae pv. actinidiae SK171-2	ICEPsaNZ13	South Korea	2016	kiwifruit	N/A	✓	TBA
ICEPsaSK171-3	P. syringae pv. actinidiae SK171-3	ICEPsaNZ13	South Korea	2016	kiwifruit	att-1	✓	TBA
ICEPsaSK172-1	P. syringae pv. actinidiae SK172-1	ICEPsaNZ13	South Korea	2016	kiwifruit	N/A	✓	TBA
ICEPsaSK172-2	P. syringae pv. actinidiae SK172-2	ICEPsaNZ13	South Korea	2016	kiwifruit	N/A	✓	TBA
ICEPsaSK173-1	P. syringae pv. actinidiae SK173-1	ICEPsaNZ13	South Korea	2016	kiwifruit	att-1	✓	TBA
ICEPsaSK173-2	P. syringae pv. actinidiae SK173-2	ICEPsaNZ13	South Korea	2016	kiwifruit	N/A	✓	TBA
ICEPsaSK173-3	P. syringae pv. actinidiae SK173-3	ICEPsaNZ13	South Korea	2016	kiwifruit	att-1	✓	TBA
ICEPsaSK182-2	P. syringae pv. actinidiae SK182-2	ICEPsaNZ13	South Korea	2016	kiwifruit	N/A	✓	TBA
ICEPsaSK189-1	P. syringae pv. actinidiae SK189-1	ICEPsaNZ13	South Korea	2016	kiwifruit	att-1	✓	TBA
ICEPsaSK189-2	P. syringae pv. actinidiae SK189-2	ICEPsaNZ13	South Korea	2016	kiwifruit	att-1	✓	TBA
ICEPsaSK190-1	P. syringae pv. actinidiae SK190-1	ICEPsaNZ13	South Korea	2016	kiwifruit	N/A	✓	TBA
ICEPsaSK190-2	P. syringae pv. actinidiae SK190-2	ICEPsaNZ13	South Korea	2016	kiwifruit	N/A	✓	TBA
ICEPsaSK190-3	P. syringae pv. actinidiae SK190-3	ICEPsaNZ13	South Korea	2016	kiwifruit	att-2	✓	TBA
ICEPsaSK191-1	P. syringae pv. actinidiae SK191-1	ICEPsaNZ13	South Korea	2016	kiwifruit	att-1	✓	TBA
ICEPsaSK191-2	P. syringae pv. actinidiae SK191-2	ICEPsaNZ13	South Korea	2016	kiwifruit	N/A	✓	TBA
ICEPsaSK191-3	P. syringae pv. actinidiae SK191-3	ICEPsaNZ13	South Korea	2016	kiwifruit	N/A	✓	TBA
ICEPsaSK192-1	P. syringae pv. actinidiae SK192-1	ICEPsaNZ13	South Korea	2016	kiwifruit	N/A	✓	TBA
ICEPsaSK192-1S	P. syringae pv. actinidiae SK192-1S	ICEPsaNZ13	South Korea	2016	kiwifruit	N/A	✓	TBA
ICEPsaSK192-2	P. syringae pv. actinidiae SK192-2	ICEPsaNZ13	South Korea	2016	kiwifruit	att-1	✓	TBA
ICEPsaSK197-R1	P. syringae pv. actinidiae SK197-R1	ICEPsaNZ13	South Korea	2016	kiwifruit	att-1	✓	TBA
ICEPsaSK197-R2	P. syringae pv. actinidiae SK197-R2	ICEPsaNZ13	South Korea	2016	kiwifruit	N/A	✓	TBA
ICEPsaSK197-R3	P. syringae pv. actinidiae SK197-R3	ICEPsaNZ13	South Korea	2016	kiwifruit	N/A	✓	TBA
ICEPsaSK198-1	P. syringae pv. actinidiae SK198-1	ICEPsaNZ13	South Korea	2016	kiwifruit	N/A	✓	TBA
ICEPsaSK198-2	P. syringae pv. actinidiae SK198-2	ICEPsaNZ13	South Korea	2016	kiwifruit	N/A	✓	TBA
ICEPsaSK198-3	P. syringae pv. actinidiae SK198-3	ICEPsaNZ13	South Korea	2016	kiwifruit	att-1	✓	TBA
ICEPsaSK199-1	P. syringae pv. actinidiae SK199-1	ICEPsaNZ13	South Korea	2016	kiwifruit	N/A	✓	TBA
ICEPsaSK199-3	P. syringae pv. actinidiae SK199-3	ICEPsaNZ13	South Korea	2016	kiwifruit	att-1	✓	TBA
ICEPsaSK200-1	P. syringae pv. actinidiae SK200-1	ICEPsaNZ13	South Korea	2016	kiwifruit	N/A	✓	TBA
ICEPsaSK200-R2	P. syringae pv. actinidiae SK200-R2	ICEPsaNZ13	South Korea	2016	kiwifruit	att-2	✓	TBA
ICEPsaSK200-R3	P. syringae pv. actinidiae SK200-R3	ICEPsaNZ13	South Korea	2016	kiwifruit	att-1	✓	TBA
ICEPsaSK41-8	P. syringae pv. actinidiae SK41-8	ICEPsaNZ13	South Korea	2016	kiwifruit	att-1	✓	TBA
ICEPsaSK42-1	P. syringae pv. actinidiae SK42-1	ICEPsaNZ13	South Korea	2016	kiwifruit	N/A	✓	TBA
ICEPsaSK44-1	P. syringae pv. actinidiae SK44-1	ICEPsaNZ13	South Korea	2016	kiwifruit	N/A	✓	TBA
ICEPsaSK44-5	P. syringae pv. actinidiae SK44-5	ICEPsaNZ13	South Korea	2016	kiwifruit	N/A	✓	TBA
ICEPsaSK44-8	P. syringae pv. actinidiae SK44-8	ICEPsaNZ13	South Korea	2016	kiwifruit	N/A	✓	TBA
ICEPsaSK45-1	P. syringae pv. actinidiae SK45-1	ICEPsaNZ13	South Korea	2016	kiwifruit	att-2	✓	TBA
ICEPsaSK47-1	P. syringae pv. actinidiae SK47-1	ICEPsaNZ13	South Korea	2016	kiwifruit	N/A	✓	TBA
ICEPsaSK57-1	P. syringae pv. actinidiae SK57-1	ICEPsaNZ13	South Korea	2016	kiwifruit	att-1	✓	TBA
ICEPsaSK58-6	P. syringae pv. actinidiae SK58-6	ICEPsaNZ13	South Korea	2016	kiwifruit	N/A	✓	TBA
ICEPsaSK60-3	P. syringae pv. actinidiae SK60-3	ICEPsaNZ13	South Korea	2016	kiwifruit	N/A	✓	TBA
ICEPsaSK60-4	P. syringae pv. actinidiae SK60-4	ICEPsaNZ13	South Korea	2016	kiwifruit	N/A	✓	TBA
ICEPsBRIP34876	P. syringae BRIP34876	ICEPsBRIP34881	Australia	1971	barley	att-2	✓	AMXK01000055.1, AMXK01000099.1, AMXK01000014.1
ICEPsBRIP34881 *	P. syringae BRIP34881		Australia	1971	barley	att-2	✓	AMXL01000033.1, AMXL01000031.1
ICEPsBRIP39023 *	P. syringae BRIP39023		Australia	1988	wheat	att-1	✗	AMZX01000047.1, AMZX01000001.1
ICEPsBS0292 *	P. syringae BS0292		N/A	N/A	N/A	att-2	✗	FOVV01000006.1
ICEPsBS3827 *	P. syringae BS3027		N/A	N/A	N/A	att-2	✓	FOQB01000001.1
ICEPsBS3829 *	P. syringae BS3829		N/A	N/A	N/A	att-2	✓	FOPR01000002.1
ICEPsKCTC12500	P. syringae KCTC12500		N/A	N/A	N/A	att-1	✗	AYTM02000002.1
ICEPsKN2.a.3 *	P. syringae KN2.a.3	ICEPsy3023	USA	2000-14	A. thaliana	N/A	✓	NHTA01000027.1; NHTA01000006.1; NHTA01000049.1
ICEPsLMC.P91 *	P. syringae LMC.P91		USA	2000-14	A. thaliana	N/A	✓	NHTB01000006.1
ICEPsPengzhou8 *	P. syringae Pengzhou8		China	2014	kiwifruit	att-1	✓	TBA
ICEPsPs25	P. syringae Ps25	ICEPstB13-200	USA	2016	tomato	att-2	✗	CP034558
ICEPstB13-200 *	P. syringae pv. tomato B13-200		Canada	2013	tomato	att-2	✗	CP019871
ICEPsy2340 *	P. syringae pv. syringae 2340		Hungary	1985	pear	att-1	✓	LIHT01000079.1
ICEPsy3023 *	P. syringae pv. syringae ICMP3023		UK	NA	bean	att-1	✗	LJRK01000049.1
ICEPsy41A *	P. syringae pv. syringae 41A		France	2011	apricot	att-2	✓	JYHJ01000001.1
ICEPsyB728a *	P. syringae pv. syringae B728a		USA	1985	bean	att-2	✓	CP000075.1
ICEPsyHS191 *	P. syringae pv. syringae HS191		Australia	1969	millet	att-1	✗	CP006256.1
ICEPsyNZIPFR-PS7 *	P. syringae pv. syringae NZIPFR-PS7		New Zealand	2010	cherry	att-2	✓	LKCE01000012.1
ICEPsySM *	P. syringae pv. syringae SM		USA	N/A	wheat	att-2	✗	APWT01000010.1; APWT01000011.1
ICEPvirCDRTc14 *	P. viridiflava CDRTc14		Austria	2013	whitetop (root)	att-2	✗	MBPF01000022.1

### Sheet: Table S2 -PAPI
Name	Strain ID	Isolation	Gene Bank accession	ICE family	att site	% of homology
P chlororaphis PA23	P. chlororaphis strain PA23	Soybean root	CP008696.1	PAPI-1†	att-2	0.86
P mosselii SJ10	P. mosselii SJ10	wastewater	CP009365.1	PAPI-1†	att-2	0.81
Pa B10W	P. aeruginosa isolate B10W	wastewater	CP017969.1	PAPI-1	att-2	0.82
Pa B136-33	P. aeruginosa B136-33	human	CP004061.1	PAPI-1	att-1	0.83
pKLC102	P. aeruginosa strain C	human	AY257538.1	PAPI-1	NA	0.82
Pa FA-HZ1	P. aeruginosa strain FA-HZ1	wastewater	CP017353	PAPI-1	att-2	0.83
Pa MTB-1	P. aeruginosa MTB-1	Soil	CP006853.1	PAPI-1	att-1	0.82
Pa NCGM2.S1	P. aeruginosa NCGM2.S1	human	AP012280.1	NA	att-2	0.82
Pa PA1	P. aeruginosa PA1	human	CP004054.2	PAPI-1	att-2	0.82
PAPI-1	P. aeruginosa PA14	human	AY273869.1	PAPI-1	att-1	0.81
Pa PA14Or	P. aeruginosa isolate PA14Or	NA	LT608330.1	PAPI-1	att-1	0.81
Pa PA1R	P. aeruginosa PA1R	NA	CP004055.1	PAPI-1	att-2	0.82
Pa PA38182	P. aeruginosa PA38182	human	HG530068.1	NA	NA	0.83
Pa PA7	P. aeruginosa PA7	human	CP000744.1	PAPI-1	att-2	0.83
Pa PA96	P. aeruginosa PA96	human	CP007224.1	PAPI-1	att-2	0.82
PAGI-5	P. aeruginosa PSE9	NA	EF611301.1	PAPI-1	NA	0.83
Pa SGVI ST111	P. aeruginosa SGVI ST111	human	KT887560.1	PAPI-1	NA	0.82
Pa 8380	P. aeruginosa strain 8380	human	AP014839.2	PAPI-1	att-1	0.82
Pa BAMCPA07-48	P. aeruginosa strain BAMCPA07-48	human	CP015377.1	PAPI-1	att-1	0.82
Pa Carb01 63 I	P. aeruginosa strain Carb01 63	human	CP011317.1	PAPI-1	att-1	0.83
Pa Carb01 63 II	P. aeruginosa strain Carb01 63	human	CP011317.1	PAPI-1	att-1	0.83
Pa DN1	P. aeruginosa strain DN1	soil	CP017099.1	NA	att-2	0.81
Pa F23197	P. aeruginosa strain F23197	human	CP008856.1	PAPI-1	att-2	0.82
Pa F30658 II	P. aeruginosa strain F30658	human	CP008857.1	PAPI-1	att-2*	0.82
Pa F30658 I	P. aeruginosa strain F30658	human	CP008857.1	NA	att-1	0.82
Pa F63912	P. aeruginosa strain F63912	human	CP008858.1	PAPI-1	att-1	0.82
Pa H27930	P. aeruginosa strain H27930	human	CP008860.1	PAPI-1	att-2 *	0.82
Pa NCGM 1900	P. aeruginosa strain NCGM 1990	human	AP014622.1	NA	att-2	0.82
Pa NCGM 1984	P. aeruginosa strain NCGM 1984	human	AP014646.1	NA	att-2	0.82
Pa NCGM257	P. aeruginosa strain NCGM257	human	AP014651	PAPI-1	att-1	0.82
Pa PA1RG	P. aeruginosa strain PA1RG	hospital sewage	CP012679.1	PAPI-1	att-2	0.82
Pa PSE305	P. aeruginosa strain PSE305	sheep	HG974234.1	PAPI-1	att-1	0.82
Pa S04 90 I	P. aeruginosa strain S04 90	human	CP011369.1	PAPI-1	att-1	0.82
Pa S04 90 II	P. aeruginosa strain S04 90	human	CP011369.1	NA	att-2	0.82
Pa S86968 II	P. aeruginosa strain S86968	human	CP008865.1	PAPI-1	att-2	0.82
Pa S86968 I	P. aeruginosa strain S86968	human	CP008865.1	PAPI-1	att-1	0.83
Pa T63266	P. aeruginosa strain T63266	human	CP008868.1	PAPI-1	att-2	0.82
Pa W16407	P. aeruginosa strain W16407	human	CP008869.1	PAPI-1	att-1	0.82
Pa UCBPP-PA14	P. aeruginosa UCBPP-PA14	human	CP000438.1	PAPI-1	att-1	0.81
Pa VRFPA04	P. aeruginosa VRFPA04	human	CP008739.2	NA	att-2	0.83
PA W45909	P. aeruginosa strain W45909	human	CP008871.1	PAPI-1	att-2	0.83
PA YL84	P. aeruginosa YL84	compost	CP007147	PAPI-1	att-2	0.82
Pf-5 PAPI	P. protegens Pf-5	rizhosphere	CP000076.1	PAPI-1	att-2	0.83
P. sp. WCS374	P. sp. WCS374	rhizosphere	CP007638.1	PAPI-1†	att-1	0.83

### Sheet: Table S3 - BB genes
Number	Name	locus tag for Psa NZ13
1	parA – chromosome partitioning ATPase	IYO_024345
2	hypothetical protein	IYO_024350
3	hypothetical protein - DUF2786	IYO_024355
4	dnaB – replicative DNA helicase	IYO_024360
5	hypothetical protein
6	hypothetical protein
7	hypothetical protein
8	parB – chromosome partitioning ATPase	IYO_024385
9	hypothetical protein - DUF2857
10	hypothetical protein
	CR1
11	hypothetical protein - DUF1845
12	hypothetical protein - DUF3158
13	ssb – signgle-stranded DNA-binding protein	IYO_024415
	CR2
14	helicase	IYO_024430
	CR3
15	pliL – conjugative transfer protein	IYO_024440
16	pliN – conjugative transfer protein	IYO_024445
17	pilO – conjugative transfer protein	IYO_024450
18	pilP – conjugative transfer protein	IYO_024455
19	pilQ – conjugative transfer protein	IYO_024460
20	pilR – conjugative transfer protein	IYO_024465
21	pilS – conjugative transfer protein	IYO_024470
22	pilU – conjugative transfer protein	IYO_024475
23	pilV – conjugative transfer protein	IYO_024480
24	pilM – conjugative transfer protein	IYO_024485
	CR4
25	topIII – topoisomeraseIII	IYO_024590
26	tonB – periplasmatic protein now DUF3577
27	hypothetical protein - DUF3275
28	hypothetical protein
29	hypothetical protein
30	hypothetical protein
31	hypothetical protein
32	methylase – plasmid related protein	IYO_024640
33	DEAD box helicase –superfamily II DNA/RNA helicase	IYO_024645
	CR5
34	MCP – Methyl-accepting chemotaxis protein
35	ICE pep – probable exported protein	IYO_024660
36	lytic transglycosylase – Soluble lytic murein transglycosylase	IYO_024665
37	hypothetical protein - DUF2859	IYO_024670
38	traD – TC4P conjugative coupling factor	IYO_024675
39	hypothetical protein – DUF4400	IYO_024680
40	uvrD – helicase	IYO_024685
	CR6
41	hypothetical protein
42	hypothetical protein
43	hypothetical protein – DUF3262	IYO_024710
44	hypothetical protein – DUF2976	IYO_024715
45	hypothetical protein – DUF3487	IYO_024720
46	hypothetical protein – DUF2895	IYO_024725
47	hypothetical protein – traK superfamily	IYO_024730
48	hypothetical protein – virB10 like domain	IYO_024735
49	hypothetical protein	IYO_024740
50	traC – conjugal transfer protein (virB4)	IYO_024745
51	hypothetical protein	IYO_024750
52	DSBA – protein-disulfite isomerase	IYO_024755
	CR7
53	hypothetical protein – DUF1525	IYO_024835
54	traU – conjugal transfer protein	IYO_024840
55	hypothetical protein	IYO_024845
56	hypothetical protein	IYO_024850
57	traG – conjugal transfer protein	IYO_024855
	CR8
58	rulB – error-prone, lesion bypass DNA polymerase	IYO_024865
59	rulA – error-prone repair protein	IYO_024870
60	hypothetical protein	IYO_024875
	CR9
61	traI – relaxase	IYO_024880
62	xerC – integrase	IYO_024885

### Sheet: Table S4 - Alfy
Subject ICE	homologus ICE	% of homology
ICEPar4457	ICEPsaNZ13	95.1
ICEPar4457	ICEPsBS3827	2.7
ICEPar4457	ICEPsBS0292, ICEPsBRIP34881	1.7
ICEPar4457	ICEPsaNZ64_Cu, ICEPsaNZ13	0.6
ICEPs11168	ICEPsBS3827	22.8
ICEPs11168	ICEPs82L1	16.5
ICEPs11168	ICEPsy41A01	9.7
ICEPs11168	ICEPsBS3829	4.8
ICEPs11168	ICEPsySM	4.2
ICEPs11168	ICEPco19117	3.9
ICEPs11168	ICEPsKN2.a.3	3.3
ICEPs11168	ICEPsBS0292	3.2
ICEPs11168	ICEPsyB728a	3.1
ICEPs11168	ICEPsy2340	2.9
ICEPs11168	ICEPsaP155	2.7
ICEPs11168	ICEPco1_6	2.4
ICEPs11168	ICEPsaC11	2.1
ICEPs11168	ICEPsaNZ13, ICEPsaC18, ICEPsBS3827, ICEPar4457	1.9
ICEPs11168	ICEPsatLMG2095, ICEPsPengzhou8, ICEPco1_6, ICEPaf4394	1.8
ICEPs11168	ICEPsyNZIPFR-PS7	1.7
ICEPs11168	ICEPsyB728a, ICEPsaP155, ICEPsaNZ45_Cu, ICEPsaC15, ICEPsaC11, ICEPs164-1	1.6
ICEPs11168	nh	1.5
ICEPs11168	ICEPs91L8	1
CEPph1302A	ICEPsyHS191	15.3
CEPph1302A	ICEPsy2340	9.8
CEPph1302A	ICEPsBRIP39023	6.6
CEPph1302A	ICEPsKN2.a.3	5.5
CEPph1302A	ICEPsyB728a	4.7
CEPph1302A	ICEPco19117	4.3
CEPph1302A	ICEPsLMC.P91	4.1
CEPph1302A	ICEPsaC11	3.4
CEPph1302A	ICEPs82L1	3.3
CEPph1302A	nh	3
CEPph1302A	ICEPsyB728a, ICEPsaNZ45_Cu, ICEPsaC15, ICEPs164-1, ICEPpaLMG2367	2.9
CEPph1302A	ICEPsatLMG2095, ICEPaf4394	2.9
CEPph1302A	ICEPs11168	2.1
CEPph1302A	ICEPsaP155	1.7
CEPph1302A	ICEPsaNZ45_Cu	1.7
CEPph1302A	ICEPsaC3	1.7
CEPph1302A	ICEPsy3023	1.5
CEPph1302A	ICEPsBS0292	1.5
CEPph1302A	ICEPs248-6	1.4
CEPph1302A	ICEPsySM	1.3
CEPph1302A	ICEPsy41A01	1.1
ICEPaf4394	ICEPsPengzhou8	40.5
ICEPaf4394	ICEPsatLMG2095	37
ICEPaf4394	ICEPsaNZ13, ICEPsaC18, ICEPsBRIP34881, ICEPs82L1, ICEPar4457	7
ICEPaf4394	ICEPsatLMG2095, ICEPco1_6	3.2
ICEPaf4394	ICEPsaNZ45_Cu	3.2
ICEPaf4394	ICEPsyHS191, ICEPsyB728a	2.7
ICEPaf4394	ICEPsyHS191, ICEPph1302A	2.5
ICEPaf4394	ICEPsaNZ13, ICEPar4457	1.4
ICEPaf4394	ICEPsyNZIPFR-PS7, ICEPsaNZ13, ICEPsBS0292, ICEPsBRIP34881, ICEPar4457	1.3
ICEPatATCC11528_2	PatATCC11528_1	21.5
ICEPatATCC11528_2	ICEPsa292-2	17.9
ICEPatATCC11528_2	ICEPs254-4	13.9
ICEPatATCC11528_2	ICEPs304-1	12.1
ICEPatATCC11528_2	ICEPsaNZ64_Cu	5.5
ICEPatATCC11528_2	ICEPsaC66	5.3
ICEPatATCC11528_2	ICEPs2L4	5
ICEPatATCC11528_2	ICEPs248-6	3.9
ICEPatATCC11528_2	ICEPsBRIP39023	2.4
ICEPatATCC11528_2	nh	2.2
ICEPatATCC11528_2	ICEPsaNZ45_Cu	1.5
ICEPatATCC11528_2	ICEPsy3023	1.4
ICEPatATCC11528_2	ICEPs82L1	1
ICEPco1_6	ICEPsatLMG2095	39.1
ICEPco1_6	ICEPs82L1	8.3
ICEPco1_6	ICEPsyB728a	3.7
ICEPco1_6	ICEPco19117	2.7
ICEPco1_6	ICEPsy2340	2.6
ICEPco1_6	nh	2.5
ICEPco1_6	ICEPsy3023	2.4
ICEPco1_6	ICEPsaNZ64_Cu	2.2
ICEPco1_6	ICEPs91L8	2.2
ICEPco1_6	ICEPsatLMG2095, ICEPsPengzhou8, ICEPaf4394	2.1
ICEPco1_6	ICEPsaNZ13, ICEPsBS3827, ICEPar4457	2
ICEPco1_6	ICEPs164-1	1.8
ICEPco1_6	ICEPsPengzhou8	1.6
ICEPco1_6	ICEPsKN2.a.3	1.5
ICEPco1_6	ICEPsyNZIPFR-PS7, ICEPsyB728a	1.4
ICEPco1_6	ICEPsLMC.P91	1.3
ICEPco1_6	ICEPs11168	1.2
ICEPco19117	ICEPsy41A01	42.2
ICEPco19117	ICEPsBS3827	7.6
ICEPco19117	ICEPco1_6	5.2
ICEPco19117	ICEPph1302A	4.1
ICEPco19117	ICEPsaP155	3.7
ICEPco19117	ICEPs11168	3.5
ICEPco19117	ICEPsBS3829	3.3
ICEPco19117	ICEPsaNZ45_Cu, ICEPpaLMG2367	2.8
ICEPco19117	ICEPsyB728a	2.5
ICEPco19117	ICEPsyNZIPFR-PS7	2.3
ICEPco19117	ICEPsaC11	2.3
ICEPco19117	ICEPsy41A01, ICEPsBS3827, ICEPs91L8, ICEPs11168	2
ICEPco19117	ICEPsy3023	2
ICEPco19117	ICEPs91L8	1.9
ICEPco19117	ICEPsaNZ64_Cu	1.2
ICEPco19117	ICEPsBS0292, ICEPsBRIP34881	1.2
ICEPco19117	ICEPsBS0292	1.2
ICEPco19117	ICEPsKN2.a.3	1
ICEPfm207-1	ICEPsaMAFF212063	59.4
ICEPfm207-1	ICEPstB13-200	28.6
ICEPfm207-1	nh	3.4
ICEPpaLMG2367	ICEPsaNZ45_Cu	49.2
ICEPpaLMG2367	ICEPsyB728a, ICEPs164-1	19.3
ICEPpaLMG2367	ICEPsyB728a, ICEPsaNZ45_Cu, ICEPsaC15, ICEPs164-1	13.3
ICEPpaLMG2367	ICEPsyB728a, ICEPsaP155, ICEPsaNZ45_Cu, ICEPsaC15, ICEPs164-1	6.1
ICEPpaLMG2367	ICEPsBRIP34881	1.7
ICEPpaLMG2367	ICEPsyB728a	1.6
ICEPpaLMG2367	ICEPsyB728a, ICEPsaNZ45_Cu, ICEPsaC3, ICEPsaC15, ICEPs164-1	1.5
ICEPs164-1	ICEPsaNZ45_Cu	44.1
ICEPs164-1	ICEPsaC15	10.6
ICEPs164-1	ICEPsaC3	8.6
ICEPs164-1	ICEPsyHS191	5
ICEPs164-1	ICEPsyB728a	4.3
ICEPs164-1	ICEPsySM	3
ICEPs164-1	ICEPsaC3, ICEPsaC11	2.8
ICEPs164-1	ICEPsy3023	2
ICEPs164-1	ICEPsaNZ45_Cu, ICEPpaLMG2367	2
ICEPs164-1	ICEPsaC11	1.8
ICEPs164-1	ICEPsaC15, ICEPs2L4	1.4
ICEPs164-1	ICEPpaLMG2367	1.4
ICEPs164-1	ICEPsaNZ13, ICEPar4457	1.2
ICEPs164-1	ICEPs82L1	1.2
ICEPs164-1	ICEPsy41A01, ICEPsaNZ13, ICEPsaC3, ICEPsaC11, ICEPsPengzhou8, ICEPsBS3829, ICEPsBRIP34881, ICEPs91L8, ICEPar4457, ICEPaf4394	1
ICEPs248-6	PatATCC11528_1	25.6
ICEPs248-6	ICEPs304-1	17.6
ICEPs248-6	ICEPs254-4	17.3
ICEPs248-6	ICEPatATCC11528_2	7.5
ICEPs248-6	ICEPsa292-2	6.7
ICEPs248-6	ICEPsaC66	5.2
ICEPs248-6	ICEPs2L4	4.4
ICEPs248-6	PatATCC11528_1, ICEPatATCC11528_2	2.1
ICEPs248-6	ICEPsaNZ64_Cu	1.8
ICEPs248-6	ICEPs304-1, ICEPatATCC11528_2	1.3
ICEPs248-6	ICEPph1302A	1
ICEPs254-4	ICEPs304-1	19.7
ICEPs254-4	ICEPatATCC11528_2	17.4
ICEPs254-4	ICEPs248-6	17
ICEPs254-4	PatATCC11528_1	7.8
ICEPs254-4	ICEPsa292-2	6.7
ICEPs254-4	ICEPsaC66	4.9
ICEPs254-4	ICEPsaNZ64_Cu	2.6
ICEPs254-4	nh	2.5
ICEPs254-4	ICEPs304-1, ICEPs248-6	2.5
ICEPs254-4	ICEPsaC11	1.7
ICEPs254-4	ICEPsaMAFF212063	1.3
ICEPs254-4	ICEPsBS3829	1.3
ICEPs254-4	ICEPs2L4	1.3
ICEPs254-4	ICEPsaNZ45_Cu, ICEPpaLMG2367	1.2
ICEPs254-4	PatATCC11528_1, ICEPsa292-2, ICEPs304-1	1.1
ICEPs254-4	ICEPph1302A	1
ICEPs2L4	ICEPsaNZ64_Cu	23.9
ICEPs2L4	ICEPsaC66	20.9
ICEPs2L4	ICEPsaNZ13, ICEPsBRIP34881, ICEPar4457	15.7
ICEPs2L4	ICEPatATCC11528_2	6.8
ICEPs2L4	ICEPsaC15	3.7
ICEPs2L4	ICEPs248-6	3.4
ICEPs2L4	ICEPsaNZ64_Cu, ICEPsaC66	2.8
ICEPs2L4	ICEPsLMC.P91	2.2
ICEPs2L4	PatATCC11528_1	1.8
ICEPs2L4	ICEPsBRIP39023	1.8
ICEPs2L4	ICEPs254-4	1.8
ICEPs2L4	ICEPph1302A	1.6
ICEPs2L4	ICEPsBS3827	1.4
ICEPs2L4	ICEPsa292-2	1.3
ICEPs2L4	ICEPs304-1	1.3
ICEPs2L4	ICEPsBS3829	1.2
ICEPs304-1	ICEPs248-6	21.1
ICEPs304-1	ICEPs254-4	16
ICEPs304-1	PatATCC11528_1	15.3
ICEPs304-1	ICEPatATCC11528_2	14.3
ICEPs304-1	ICEPsa292-2	10.6
ICEPs304-1	ICEPsaNZ64_Cu	7.6
ICEPs304-1	ICEPsaC66	3.5
ICEPs304-1	PatATCC11528_1, ICEPatATCC11528_2	2.6
ICEPs304-1	PatATCC11528_1, ICEPs248-6	1.7
ICEPs304-1	ICEPs2L4	1.2
ICEPs309-1	nh	78.7
ICEPs309-1	ICEPsaC18	2
ICEPs309-1	ICEPs254-4	2
ICEPs309-1	ICEPsySM	1.4
ICEPs309-1	ICEPsaNZ64_Cu	1.4
ICEPs309-1	ICEPfm207-1	1.4
ICEPs309-1	ICEPsy2340	1.2
ICEPs309-1	PatATCC11528_1	1.1
ICEPs309-1	ICEPsatLMG2095, ICEPaf4394	1.1
ICEPs31R1	ICEPsaNZ47_Cu	23.5
ICEPs31R1	ICEPvirCDRTc14	21.4
ICEPs31R1	ICEPsaC6	16.1
ICEPs31R1	ICEPsaC27	11.2
ICEPs31R1	ICEPsaI12.29, ICEPsaI10	10
ICEPs31R1	ICEPsaC2	7.3
ICEPs31R1	ICEPsaC11	2.8
ICEPs31R1	ICEPvirCDRTc14, ICEPsaC6	2.5
ICEPs31R1	ICEPsaNZ47_Cu, ICEPsaC6	1.2
ICEPs31R1	ICEPsaC27, ICEPsaC2	1
ICEPs82L1	ICEPco1_6	9.3
ICEPs82L1	ICEPs91L8	9
ICEPs82L1	ICEPsaNZ13, ICEPsBRIP34881, ICEPar4457	8.1
ICEPs82L1	ICEPs11168	7.4
ICEPs82L1	ICEPsy3023	6.7
ICEPs82L1	ICEPsBS3827	6
ICEPs82L1	ICEPsBS0292	5.3
ICEPs82L1	ICEPsySM	3.6
ICEPs82L1	ICEPsy41A01	3.5
ICEPs82L1	ICEPsaNZ13, ICEPar4457	3.3
ICEPs82L1	ICEPs164-1	2.9
ICEPs82L1	ICEPsBS3827, ICEPar4457	2.4
ICEPs82L1	ICEPsaNZ13, ICEPsaC18, ICEPar4457	2.3
ICEPs82L1	ICEPsaC11	2.3
ICEPs82L1	ICEPph1302A	2.1
ICEPs82L1	ICEPsaNZ45_Cu, ICEPpaLMG2367	2
ICEPs82L1	ICEPsKN2.a.3	2
ICEPs82L1	ICEPsyNZIPFR-PS7, ICEPsBS0292, ICEPs11168	1.9
ICEPs82L1	ICEPsy2340, ICEPs11168	1.9
ICEPs82L1	ICEPsy2340	1.9
ICEPs82L1	ICEPsBS3827, ICEPs11168	1.7
ICEPs82L1	ICEPsaC3	1.6
ICEPs82L1	ICEPsyHS191, ICEPph1302A	1.1
ICEPs82L1	ICEPsBS3829	1.1
ICEPs82L1	ICEPsyB728a	1
ICEPs91L8	ICEPsBS3829	34
ICEPs91L8	ICEPsaNZ13, ICEPsaC18, ICEPsBRIP34881, ICEPs82L1, ICEPar4457, ICEPaf4394	11.1
ICEPs91L8	ICEPsaNZ13, ICEPsaC18, ICEPar4457	9.5
ICEPs91L8	ICEPs82L1	9.1
ICEPs91L8	ICEPsaNZ13, ICEPsaC18, ICEPsBRIP34881, ICEPar4457	8
ICEPs91L8	ICEPsaC3	6.7
ICEPs91L8	ICEPsBS3827	4.7
ICEPs91L8	ICEPco19117	2.9
ICEPs91L8	ICEPsaNZ13, ICEPsBRIP34881, ICEPar4457	2.4
ICEPs91L8	ICEPsy41A01, ICEPsBS3827, ICEPs11168	2.1
ICEPs91L8	ICEPsyB728a	1.7
ICEPs91L8	ICEPco1_6	1.2
ICEPs91L8	ICEPsy41A01	1.1
ICEPs91L8	ICEPsaP155	1
ICEPsa292-2	ICEPatATCC11528_2	19
ICEPsa292-2	nh	17.3
ICEPsa292-2	PatATCC11528_1	10.7
ICEPsa292-2	ICEPs304-1	10.3
ICEPsa292-2	ICEPs254-4	8.3
ICEPsa292-2	ICEPsaMAFF212063	5
ICEPsa292-2	ICEPs248-6	4.9
ICEPsa292-2	ICEPsaNZ64_Cu	2.3
ICEPsa292-2	ICEPsaC66	2
ICEPsa292-2	ICEPsy3023	1.6
ICEPsa292-2	ICEPstB13-200	1.6
ICEPsa292-2	ICEPsyHS191	1.3
ICEPsa292-2	ICEPsLMC.P91	1.3
ICEPsa292-2	ICEPs2L4	1.3
ICEPsa292-2	ICEPsy41A01	1.1
ICEPsa292-2	ICEPsaNZ64_Cu, ICEPs2L4	1
ICEPsaC11	ICEPvirCDRTc14	16.2
ICEPsaC11	ICEPsaNZ13, ICEPsBRIP34881, ICEPar4457	11.7
ICEPsaC11	ICEPsaI12.29, ICEPsaI10	7
ICEPsaC11	ICEPsPengzhou8	4.8
ICEPsaC11	ICEPsaNZ13	4.5
ICEPsaC11	ICEPsBS3827	3.8
ICEPsaC11	ICEPsyB728a	3
ICEPsaC11	ICEPs164-1	2.3
ICEPsaC11	ICEPsatLMG2095, ICEPsaNZ13, ICEPsaC3, ICEPsaC15, ICEPsPengzhou8, ICEPsBRIP34881, ICEPar4457, ICEPaf4394	2.1
ICEPsaC11	ICEPsaC27	2.1
ICEPsaC11	ICEPsyB728a, ICEPsaP155, ICEPsaNZ45_Cu, ICEPsaC15, ICEPs164-1	2
ICEPsaC11	ICEPsaNZ13, ICEPar4457	2
ICEPsaC11	ICEPs11168	2
ICEPsaC11	ICEPsy3023	1.9
ICEPsaC11	ICEPsaC3, ICEPsBS3829	1.9
ICEPsaC11	ICEPsySMICEPsatLMG2095, ICEPsPengzhou8, ICEPaf4394	1.8
ICEPsaC11	ICEPsy2340	1.7
ICEPsaC11	ICEPsyB728a, ICEPsy41A01, ICEPsaNZ45_Cu, ICEPsaNZ13, ICEPsaC18, ICEPsaC15, ICEPsPengzhou8, ICEPsLMC.P91, ICEPsBS3829, ICEPsBS3827, ICEPsBRIP34881, ICEPs91L8, ICEPs82L1, ICEPs2L4, ICEPs164-1, ICEPs11168, ICEPpaLMG2367, ICEPco19117, ICEPar4457, ICEPaf4394	1.6
ICEPsaC11	ICEPsaC3, ICEPsaC15, ICEPsPengzhou8, ICEPsBS3829, ICEPs91L8	1.5
ICEPsaC11	ICEPaf4394	1.5
ICEPsaC11	ICEPs82L1	1.4
ICEPsaC11	ICEPsySM	1.3
ICEPsaC11	ICEPsBS0292	1.3
ICEPsaC11	ICEPsy41A01, ICEPsPengzhou8	1.2
ICEPsaC11	ICEPsaC3	1.2
ICEPsaC11	ICEPph1302A	1.2
ICEPsaC11	ICEPsyHS191	1.1
ICEPsaC11	ICEPsatLMG2095, ICEPsPengzhou8, ICEPsBS3827, ICEPco1_6, ICEPaf4394	1.1
ICEPsaC15	ICEPsaNZ45_Cu, ICEPs164-1	28.9
ICEPsaC15	ICEPsaC3	24.2
ICEPsaC15	ICEPsyB728a, ICEPs164-1, ICEPpaLMG2367	12.3
ICEPsaC15	ICEPsPengzhou8	9.2
ICEPsaC15	ICEPs164-1	8.1
ICEPsaC15	ICEPsySM	4.9
ICEPsaC15	ICEPsPengzhou8, ICEPaf4394	3.3
ICEPsaC15	ICEPsaC3, ICEPsPengzhou8	2.6
ICEPsaC15	ICEPs2L4	2.1
ICEPsaC15	ICEPsy41A01, ICEPsaNZ13, ICEPsaC11, ICEPsBRIP34881, ICEPar4457	1.9
ICEPsaC18	ICEPsaNZ13, ICEPar4457	46.5
ICEPsaC18	ICEPsySM	11.8
ICEPsaC18	nh	7.9
ICEPsaC18	ICEPsaNZ64_Cu	3.3
ICEPsaC18	ICEPs91L8	2.3
ICEPsaC18	ICEPsyB728a	1.6
ICEPsaC18	ICEPsKN2.a.3	1.5
ICEPsaC18	ICEPsBRIP39023	1.5
ICEPsaC18	ICEPsBRIP34881	1.4
ICEPsaC18	ICEPs248-6	1.4
ICEPsaC18	ICEPco19117	1.4
ICEPsaC18	ICEPco1_6	1.3
ICEPsaC18	ICEPsy41A01	1.1
ICEPsaC18	ICEPsa292-2	1
ICEPsaC18	ICEPs304-1	1
ICEPsaC2	ICEPvirCDRTc14	16.9
ICEPsaC2	ICEPsaC6	16.3
ICEPsaC2	ICEPsaI12.29, ICEPsaI10	15.1
ICEPsaC2	ICEPsaNZ47_Cu	13.9
ICEPsaC2	ICEPsaC27	12.1
ICEPsaC2	ICEPs31R1	7.5
ICEPsaC2	ICEPsaC11	3.3
ICEPsaC2	ICEPsaC6, ICEPs31R1	3
ICEPsaC2	ICEPvirCDRTc14, ICEPsaC6	2.4
ICEPsaC2	ICEPsaNZ47_Cu, ICEPsaC6	1.6
ICEPsaC2	nh	1.4
ICEPsaC27	ICEPvirCDRTc14	17.5
ICEPsaC27	ICEPsaI12.29, ICEPsaI10	17.5
ICEPsaC27	ICEPsaC2	14.4
ICEPsaC27	ICEPs31R1	13.3
ICEPsaC27	ICEPsaNZ47_Cu	11.7
ICEPsaC27	ICEPsaC6	10.4
ICEPsaC27	ICEPsaC11	4.6
ICEPsaC27	ICEPsaNZ47_Cu, ICEPsaC6	2
ICEPsaC27	ICEPsaI12.29, ICEPsaI10, ICEPsaC11	1.2
ICEPsaC27	ICEPsaC6, ICEPsaC2	1.2
ICEPsaC27	ICEPsaI12.29, ICEPsaI10, ICEPsaC6, ICEPsaC2	1
ICEPsaC3	ICEPsaC15	20.6
ICEPsaC3	ICEPsPengzhou8	10.4
ICEPsaC3	ICEPsBS3829	8.3
ICEPsaC3	ICEPsyB728a, ICEPsaNZ45_Cu, ICEPsaC15, ICEPs164-1, ICEPpaLMG2367	6.4
ICEPsaC3	ICEPsyB728a, ICEPsaP155, ICEPsaNZ45_Cu, ICEPsaC15, ICEPs164-1	4.9
ICEPsaC3	ICEPsyB728a, ICEPsaNZ45_Cu, ICEPsaC15, ICEPs164-1	4.5
ICEPsaC3	ICEPsaNZ13, ICEPsBRIP34881, ICEPar4457	4.5
ICEPsaC3	ICEPsaC15, ICEPs164-1	4.2
ICEPsaC3	ICEPsaC11	4.2
ICEPsaC3	ICEPsyB728a, ICEPsaC15, ICEPs164-1, ICEPpaLMG2367	3.9
ICEPsaC3	ICEPs164-1	3.6
ICEPsaC3	ICEPsBS3829, ICEPs91L8	3.5
ICEPsaC3	ICEPsaP155, ICEPsaNZ45_Cu, ICEPsaC15, ICEPs164-1	2.7
ICEPsaC3	ICEPsyB728a, ICEPsaNZ45_Cu, ICEPs164-1, ICEPpaLMG2367	2.4
ICEPsaC3	ICEPsy41A01, ICEPsaNZ13, ICEPsaC11, ICEPsBRIP34881, ICEPar4457	2.4
ICEPsaC3	ICEPsyB728a, ICEPsaP155, ICEPsaNZ45_Cu, ICEPsaC15, ICEPsBS3829, ICEPs164-1, ICEPpaLMG2367	1.7
ICEPsaC3	ICEPsyNZIPFR-PS7, ICEPsatLMG2095, ICEPsPengzhou8, ICEPsBS0292, ICEPco1_6, ICEPaf4394	1.2
ICEPsaC3	ICEPsyB728a, ICEPsaP155, ICEPsaNZ45_Cu, ICEPsaC15, ICEPs164-1, ICEPpaLMG2367	1.1
ICEPsaC6	ICEPsaNZ47_Cu	35.2
ICEPsaC6	ICEPs31R1	17.8
ICEPsaC6	ICEPsaC2	14.9
ICEPsaC6	ICEPsaI12.29, ICEPsaI10	14.1
ICEPsaC6	ICEPvirCDRTc14	7.4
ICEPsaC6	ICEPsaC27	6.4
ICEPsaC6	ICEPsaC27, ICEPs31R1	1.4
ICEPsaC6	ICEPsaNZ47_Cu, ICEPs31R1	1.1
ICEPsaC66	ICEPsaNZ64_Cu	33
ICEPsaC66	ICEPs2L4	21.5
ICEPsaC66	ICEPatATCC11528_2	6.9
ICEPsaC66	ICEPs248-6	4.9
ICEPsaC66	ICEPsBRIP39023	4.8
ICEPsaC66	ICEPs254-4	3.8
ICEPsaC66	ICEPs304-1	3.3
ICEPsaC66	ICEPsa292-2	2.5
ICEPsaC66	ICEPsBS3827	1.9
ICEPsaC66	PatATCC11528_1	1.6
ICEPsaC66	ICEPsaNZ64_Cu, ICEPs2L4	1.6
ICEPsaC66	ICEPsaMAFF212063	1.4
ICEPsaC66	ICEPph1302A	1.4
ICEPsaC66	ICEPsyHS191	1.2
ICEPsaC66	ICEPsy2340	1
ICEPsaI10	ICEPsaI12.29	100
ICEPsaI12.29	ICEPsaI10	100
ICEPsaMAFF212063	ICEPfm207-1	58.6
ICEPsaMAFF212063	ICEPstB13-200	19.8
ICEPsaMAFF212063	nh	7.7
ICEPsaMAFF212063	ICEPsa292-2	4.8
ICEPsaMAFF212063	ICEPatATCC11528_2	1.6
ICEPsaMAFF212063	PatATCC11528_1	1.3
ICEPsaMAFF212063	ICEPsaC66	1
ICEPsaMAFF212063	ICEPs309-1	1
ICEPsaNZ13	ICEPar4457	97
ICEPsaNZ13	ICEPsaNZ64_Cu	1.7
ICEPsaNZ13	ICEPsaC11	1.3
ICEPsaNZ45_Cu	ICEPs164-1	37.2
ICEPsaNZ45_Cu	ICEPpaLMG2367	35.7
ICEPsaNZ45_Cu	ICEPsyHS191, ICEPsatLMG2095, ICEPsBS0292, ICEPaf4394	4.1
ICEPsaNZ45_Cu	ICEPaf4394	4.1
ICEPsaNZ45_Cu	ICEPsatLMG2095, ICEPaf4394	3.2
ICEPsaNZ45_Cu	ICEPsy2340	1.9
ICEPsaNZ45_Cu	ICEPsBS0292, ICEPsBRIP34881	1.6
ICEPsaNZ45_Cu	ICEPsyHS191	1.3
ICEPsaNZ45_Cu	ICEPsBS3827	1.3
ICEPsaNZ45_Cu	ICEPph1302A	1.2
ICEPsaNZ45_Cu	ICEPsySMICEPsyNZIPFR-PS7, ICEPsatLMG2095, ICEPsaNZ13, ICEPsBS3827, ICEPsBS0292, ICEPsBRIP34881, ICEPar4457, ICEPaf4394	1.1
ICEPsaNZ45_Cu	ICEPsyB728a, ICEPsaC3, ICEPsaC15, ICEPs164-1, ICEPpaLMG2367	1.1
ICEPsaNZ45_Cu	ICEPsLMC.P91, ICEPsKN2.a.3	1.1
ICEPsaNZ45_Cu	ICEPatATCC11528_2	1.1
ICEPsaNZ45_Cu	ICEPsLMC.P91	1
ICEPsaNZ47_Cu	ICEPsaC6	33.6
ICEPsaNZ47_Cu	ICEPsaI12.29, ICEPsaI10	16.6
ICEPsaNZ47_Cu	ICEPs31R1	16.6
ICEPsaNZ47_Cu	ICEPsaC2	11.2
ICEPsaNZ47_Cu	ICEPsaC27	10.3
ICEPsaNZ47_Cu	ICEPvirCDRTc14	4.4
ICEPsaNZ47_Cu	ICEPvirCDRTc14, ICEPsaC6	1.5
ICEPsaNZ47_Cu	ICEPvirCDRTc14, ICEPsaC11	1.2
ICEPsaNZ64_Cu	ICEPsaC66	34.5
ICEPsaNZ64_Cu	ICEPs2L4	24.3
ICEPsaNZ64_Cu	ICEPsaNZ13, ICEPar4457	6.7
ICEPsaNZ64_Cu	ICEPatATCC11528_2	6.3
ICEPsaNZ64_Cu	ICEPs304-1	3.8
ICEPsaNZ64_Cu	ICEPsa292-2	2.3
ICEPsaNZ64_Cu	ICEPsaNZ13	2.2
ICEPsaNZ64_Cu	ICEPsKN2.a.3	2.1
ICEPsaNZ64_Cu	ICEPsBRIP39023	1.6
ICEPsaNZ64_Cu	ICEPs248-6	1.6
ICEPsaNZ64_Cu	ICEPco1_6	1.4
ICEPsaNZ64_Cu	ICEPsBS0292	1.3
ICEPsaNZ64_Cu	ICEPs304-1, ICEPatATCC11528_2	1.3
ICEPsaNZ64_Cu	ICEPsaC66, ICEPs2L4	1.2
ICEPsaNZ64_Cu	ICEPs254-4	1.2
ICEPsaP155	ICEPsaNZ45_Cu, ICEPsaC15, ICEPs164-1	12.8
ICEPsaP155	ICEPsyB728a, ICEPsaNZ45_Cu, ICEPsaC15, ICEPs164-1, ICEPpaLMG2367	8.2
ICEPsaP155	ICEPsBS3829	7.3
ICEPsaP155	ICEPsBS3829, ICEPs91L8	6.3
ICEPsaP155	ICEPsy41A01	5.7
ICEPsaP155	ICEPsy2340	4.6
ICEPsaP155	ICEPco19117	4.5
ICEPsaP155	ICEPs11168	3.9
ICEPsaP155	ICEPsatLMG2095	3.8
ICEPsaP155	ICEPs91L8	2.8
ICEPsaP155	ICEPsKN2.a.3	2.7
ICEPsaP155	ICEPph1302A	2.3
ICEPsaP155	ICEPsyB728a, ICEPsaNZ45_Cu, ICEPsaC15, ICEPs164-1	2.2
ICEPsaP155	ICEPsyB728a	2.1
ICEPsaP155	ICEPs82L1	2.1
ICEPsaP155	ICEPsBS3827	1.9
ICEPsaP155	ICEPsyNZIPFR-PS7	1.8
ICEPsaP155	ICEPsKN2.a.3, ICEPsBS3829	1.8
ICEPsaP155	nh	1.7
ICEPsaP155	ICEPsy3023	1.6
ICEPsaP155	ICEPsatLMG2095, ICEPco1_6	1.6
ICEPsaP155	ICEPsaC66	1.5
ICEPsaP155	ICEPsySM	1.3
ICEPsaP155	ICEPsyB728a, ICEPsaNZ45_Cu, ICEPsaC3, ICEPsaC15, ICEPs164-1, ICEPpaLMG2367	1.3
ICEPsaP155	ICEPsaNZ45_Cu	1.2
ICEPsaP155	ICEPsBRIP39023	1.2
ICEPsaP155	ICEPsBS0292	1.1
ICEPsaP155	ICEPco1_6	1.1
ICEPsatLMG2095	ICEPaf4394	53.9
ICEPsatLMG2095	ICEPco1_6	34.1
ICEPsatLMG2095	ICEPsPengzhou8, ICEPaf4394	10
ICEPsatLMG2095	ICEPsaNZ45_Cu, ICEPaf4394	1.9
ICEPsBRIP34881	ICEPsaNZ13, ICEPar4457	53.7
ICEPsBRIP34881	ICEPsBS0292	36.2
ICEPsBRIP34881	ICEPsatLMG2095, ICEPsBS0292, ICEPaf4394	1.6
ICEPsBRIP34881	ICEPsaNZ13, ICEPsaC18, ICEPs91L8, ICEPar4457	1.6
ICEPsBRIP34881	ICEPpaLMG2367	1.4
ICEPsBRIP34881	ICEPsBS3829, ICEPs91L8	1.2
ICEPsBRIP34881	ICEPsBS3827	1.1
ICEPsBRIP39023	ICEPsKN2.a.3	16.3
ICEPsBRIP39023	ICEPsLMC.P91	12.5
ICEPsBRIP39023	ICEPatATCC11528_2	8.6
ICEPsBRIP39023	ICEPph1302A	8.2
ICEPsBRIP39023	ICEPsaC66	5
ICEPsBRIP39023	nh	4.8
ICEPsBRIP39023	ICEPsySM	3.8
ICEPsBRIP39023	ICEPsa292-2	3.7
ICEPsBRIP39023	ICEPsy3023	3
ICEPsBRIP39023	ICEPs2L4	2.9
ICEPsBRIP39023	ICEPsy2340	2.8
ICEPsBRIP39023	ICEPsaNZ64_Cu	2.6
ICEPsBRIP39023	ICEPsyHS191	2.4
ICEPsBRIP39023	ICEPsaNZ13, ICEPar4457	1.8
ICEPsBRIP39023	ICEPs11168	1.5
ICEPsBRIP39023	ICEPsaNZ45_Cu	1.2
ICEPsBRIP39023	ICEPsBS3827	1.2
ICEPsBRIP39023	ICEPsyB728a, ICEPsy2340, ICEPsaNZ45_Cu, ICEPsaC3, ICEPsaC15, ICEPs164-1, ICEPpaLMG2367	1.1
ICEPsBRIP39023	ICEPco1_6	1
ICEPsBS0292	ICEPsBRIP34881	34.6
ICEPsBS0292	ICEPsyNZIPFR-PS7	8.9
ICEPsBS0292	ICEPsatLMG2095, ICEPaf4394	6.8
ICEPsBS0292	ICEPs82L1	4.3
ICEPsBS0292	ICEPs11168	3.7
ICEPsBS0292	ICEPsy3023	3.6
ICEPsBS0292	ICEPsySM	3.4
ICEPsBS0292	ICEPsy2340	3.2
ICEPsBS0292	ICEPsaNZ13, ICEPsaC18, ICEPsBRIP34881, ICEPs82L1, ICEPar4457	3.1
ICEPsBS0292	ICEPsyHS191	3
ICEPsBS0292	ICEPsatLMG2095, ICEPsPengzhou8, ICEPco1_6, ICEPaf4394	2.4
ICEPsBS0292	ICEPsatLMG2095, ICEPsaNZ13, ICEPsaC18, ICEPsPengzhou8, ICEPsKN2.a.3, ICEPsBRIP34881, ICEPs91L8, ICEPs82L1, ICEPco1_6, ICEPar4457, ICEPaf4394	2
ICEPsBS0292	ICEPsaC3	1.8
ICEPsBS0292	ICEPsyHS191, ICEPph1302A	1.4
ICEPsBS0292	ICEPsKN2.a.3	1.4
ICEPsBS0292	ICEPsaP155	1.2
ICEPsBS0292	ICEPsaC11	1
ICEPsBS3827	ICEPs11168	17.2
ICEPsBS3827	ICEPar4457	8.7
ICEPsBS3827	ICEPsaNZ13, ICEPsaC18, ICEPar4457	7
ICEPsBS3827	ICEPsaNZ13, ICEPsaC18, ICEPs91L8, ICEPar4457	6.5
ICEPsBS3827	ICEPs82L1	5.8
ICEPsBS3827	ICEPsBS3829	5.3
ICEPsBS3827	ICEPsPengzhou8, ICEPaf4394	4.6
ICEPsBS3827	ICEPsaC11	3.8
ICEPsBS3827	ICEPco19117	3.8
ICEPsBS3827	ICEPs91L8	3.3
ICEPsBS3827	ICEPsaNZ13, ICEPsaC18, ICEPsBRIP34881, ICEPs91L8, ICEPar4457	3.2
ICEPsBS3827	ICEPsBS3829, ICEPs91L8	3.2
ICEPsBS3827	ICEPsySM	2.7
ICEPsBS3827	ICEPsy41A01	1.8
ICEPsBS3827	ICEPsyB728a	1.7
ICEPsBS3827	ICEPsaNZ45_Cu	1.4
ICEPsBS3827	ICEPs2L4	1.3
ICEPsBS3827	ICEPsyNZIPFR-PS7, ICEPsy2340, ICEPsaNZ64_Cu, ICEPsaNZ13, ICEPar4457	1.1
ICEPsBS3829	ICEPs91L8	39.7
ICEPsBS3829	ICEPsaC3	11.9
ICEPsBS3829	ICEPsBS3827	6.5
ICEPsBS3829	ICEPsyB728a, ICEPsaNZ45_Cu, ICEPsaC15, ICEPs164-1, ICEPpaLMG2367	5.2
ICEPsBS3829	ICEPsyB728a, ICEPsaNZ45_Cu, ICEPsaC15, ICEPs164-1	4.9
ICEPsBS3829	ICEPsaP155	4.5
ICEPsBS3829	ICEPs11168	4.3
ICEPsBS3829	ICEPco19117	4
ICEPsBS3829	ICEPsKN2.a.3	3.7
ICEPsBS3829	ICEPsyB728a	2.4
ICEPsBS3829	ICEPsy3023	1.6
ICEPsBS3829	ICEPsaC3, ICEPsPengzhou8	1.3
ICEPsBS3829	ICEPs254-4	1.3
ICEPsBS3829	ICEPsy41A01, ICEPco19117	1.2
ICEPsBS3829	PatATCC11528_1	1.1
ICEPsKN2.a.3	ICEPsLMC.P91	20.8
ICEPsKN2.a.3	ICEPsBRIP39023	13.2
ICEPsKN2.a.3	ICEPsaNZ13, ICEPsaC18, ICEPsBRIP34881, ICEPs91L8, ICEPs82L1, ICEPar4457, ICEPaf4394	9.2
ICEPsKN2.a.3	ICEPph1302A	5.4
ICEPsKN2.a.3	ICEPsy41A01, ICEPsaNZ13, ICEPsLMC.P91, ICEPsBRIP34881, ICEPs91L8, ICEPs82L1, ICEPs2L4, ICEPs11168, ICEPar4457	5
ICEPsKN2.a.3	ICEPsBS3829	3.9
ICEPsKN2.a.3	ICEPsaNZ13, ICEPsaC18, ICEPsBRIP34881, ICEPs91L8, ICEPar4457	3.8
ICEPsKN2.a.3	ICEPs11168	3.4
ICEPsKN2.a.3	ICEPsySM	3.2
ICEPsKN2.a.3	ICEPsPengzhou8, ICEPaf4394	2.7
ICEPsKN2.a.3	ICEPsy2340	2.5
ICEPsKN2.a.3	ICEPsaP155	2.5
ICEPsKN2.a.3	ICEPsaNZ13, ICEPsaC18, ICEPsBRIP34881, ICEPs82L1, ICEPar4457	2.1
ICEPsKN2.a.3	ICEPsaNZ64_Cu	2
ICEPsKN2.a.3	ICEPsy41A01, ICEPsatLMG2095, ICEPsaNZ13, ICEPsaC18, ICEPsPengzhou8, ICEPsBRIP34881, ICEPs82L1, ICEPs2L4, ICEPs11168, ICEPco1_6, ICEPco19117, ICEPar4457, ICEPaf4394	1.9
ICEPsKN2.a.3	ICEPs82L1	1.7
ICEPsKN2.a.3	ICEPsyHS191	1.4
ICEPsKN2.a.3	ICEPsy3023	1.4
ICEPsKN2.a.3	ICEPsaC66	1.3
ICEPsKN2.a.3	nh	1.2
ICEPsKN2.a.3	ICEPco19117	1
ICEPsLMC.P91	ICEPsyHS191	27.9
ICEPsLMC.P91	ICEPsKN2.a.3	18.9
ICEPsLMC.P91	ICEPsBRIP39023	10.4
ICEPsLMC.P91	ICEPsy41A01, ICEPsaNZ13, ICEPsBRIP34881, ICEPs91L8, ICEPs82L1, ICEPs2L4, ICEPs11168, ICEPar4457	7
ICEPsLMC.P91	ICEPsaNZ13, ICEPsaC18, ICEPsBRIP34881, ICEPs91L8, ICEPs82L1, ICEPs2L4, ICEPar4457, ICEPaf4394	5.6
ICEPsLMC.P91	ICEPph1302A	4
ICEPsLMC.P91	ICEPs2L4	3.8
ICEPsLMC.P91	nh	2.1
ICEPsLMC.P91	ICEPco1_6	1.6
ICEPsLMC.P91	ICEPsySM	1.2
ICEPsLMC.P91	ICEPsy2340	1.1
ICEPsLMC.P91	ICEPsaNZ45_Cu	1
ICEPsPengzhou8	ICEPaf4394	53
ICEPsPengzhou8	ICEPsaC3	17.2
ICEPsPengzhou8	ICEPsaC15	6.7
ICEPsPengzhou8	ICEPsaC11	6.1
ICEPsPengzhou8	ICEPsaC3, ICEPsaC15	4.6
ICEPsPengzhou8	ICEPsatLMG2095, ICEPaf4394	3
ICEPsPengzhou8	ICEPsaC3, ICEPsaC15, ICEPs164-1	2.4
ICEPsPengzhou8	ICEPsy41A01	2.3
ICEPsPengzhou8	ICEPsaC3, ICEPsBS3829, ICEPs91L8	1.9
ICEPsPengzhou8	ICEPsySMICEPsaC3, ICEPsaC15, ICEPsBS3829, ICEPs91L8	1.3
ICEPstB13-200	ICEPfm207-1	51.4
ICEPstB13-200	ICEPsaMAFF212063	33.7
ICEPstB13-200	nh	3
ICEPstB13-200	ICEPsKN2.a.3	1.7
ICEPstB13-200	ICEPsaC18	1.3
ICEPstB13-200	ICEPsLMC.P91	1.3
ICEPstB13-200	ICEPsa292-2	1.2
ICEPstB13-200	ICEPsaMAFF212063, ICEPfm207-1	1
ICEPsy2340	ICEPsy3023	8.3
ICEPsy2340	ICEPph1302A	6.6
ICEPsy2340	ICEPsyB728a, ICEPsaNZ45_Cu, ICEPsaC15, ICEPs164-1, ICEPpaLMG2367	6
ICEPsy2340	ICEPsKN2.a.3	4.2
ICEPsy2340	ICEPsaNZ64_Cu, ICEPsaNZ13, ICEPar4457	3.6
ICEPsy2340	ICEPsaNZ45_Cu	3.6
ICEPsy2340	ICEPsaC11	3.4
ICEPsy2340	ICEPsyNZIPFR-PS7	3.1
ICEPsy2340	nh	3
ICEPsy2340	ICEPsBS0292, ICEPsBRIP34881	2.7
ICEPsy2340	ICEPs11168	2.7
ICEPsy2340	ICEPsBS0292	2.5
ICEPsy2340	ICEPsyHS191	2.4
ICEPsy2340	ICEPsatLMG2095, ICEPsPengzhou8, ICEPco1_6, ICEPaf4394	2.3
ICEPsy2340	ICEPs164-1	2.2
ICEPsy2340	ICEPsaP155	2.1
ICEPsy2340	ICEPsBRIP39023	2.1
ICEPsy2340	ICEPsaC3	2
ICEPsy2340	ICEPsaNZ13, ICEPar4457	1.8
ICEPsy2340	ICEPs82L1	1.7
ICEPsy2340	ICEPsySM	1.4
ICEPsy2340	ICEPsBS3827	1.4
ICEPsy2340	ICEPsyNZIPFR-PS7, ICEPsaNZ13, ICEPar4457	1.3
ICEPsy2340	ICEPsy41A01, ICEPsaNZ13, ICEPsaC18, ICEPsLMC.P91, ICEPsKN2.a.3, ICEPsBRIP34881, ICEPs91L8, ICEPs82L1, ICEPs2L4, ICEPs11168, ICEPco19117, ICEPar4457	1.3
ICEPsy2340	ICEPsy3023, ICEPsaNZ13, ICEPar4457	1.3
ICEPsy2340	ICEPsyB728a	1.2
ICEPsy2340	ICEPsaC18	1.2
ICEPsy2340	ICEPsaC3, ICEPsaC11, ICEPsBS3829	1.1
ICEPsy2340	ICEPsaC66	1
ICEPsy3023	ICEPsy2340	10.9
ICEPsy3023	ICEPsyNZIPFR-PS7	6.3
ICEPsy3023	ICEPs82L1	4.4
ICEPsy3023	ICEPsyB728a	4.1
ICEPsy3023	ICEPsaC11	3.9
ICEPsy3023	ICEPph1302A	3.9
ICEPsy3023	ICEPsaNZ13, ICEPar4457	3.8
ICEPsy3023	ICEPsy41A01, ICEPco19117	3.7
ICEPsy3023	ICEPsKN2.a.3	3.6
ICEPsy3023	ICEPs11168	2.9
ICEPsy3023	ICEPsaNZ45_Cu, ICEPpaLMG2367	2.8
ICEPsy3023	ICEPsBS3827	2.5
ICEPsy3023	ICEPs164-1	2.5
ICEPsy3023	ICEPsyHS191	2.4
ICEPsy3023	ICEPsyB728a, ICEPsaP155, ICEPsaNZ45_Cu, ICEPsaC15, ICEPs164-1	2.4
ICEPsy3023	ICEPsaNZ13, ICEPsBRIP34881, ICEPar4457	2.1
ICEPsy3023	ICEPsaNZ45_Cu	2
ICEPsy3023	ICEPsBS0292	1.9
ICEPsy3023	ICEPco19117	1.7
ICEPsy3023	ICEPsySM	1.6
ICEPsy3023	ICEPsatLMG2095, ICEPaf4394	1.6
ICEPsy3023	ICEPsaP155	1.5
ICEPsy3023	ICEPsBS3829, ICEPs91L8	1.4
ICEPsy3023	nh	1.3
ICEPsy3023	ICEPsyB728a, ICEPsy41A01, ICEPsaNZ45_Cu, ICEPsaNZ13, ICEPsaC18, ICEPsaC15, ICEPsaC11, ICEPsPengzhou8, ICEPsLMC.P91, ICEPsBS3829, ICEPsBS3827, ICEPsBRIP34881, ICEPs91L8, ICEPs82L1, ICEPs2L4, ICEPs164-1, ICEPs11168, ICEPpaLMG2367, ICEPco19117, ICEPar4457, ICEPaf4394	1.3
ICEPsy3023	ICEPsaNZ45_Cu, ICEPs164-1	1.3
ICEPsy3023	ICEPsaNZ13, ICEPsaC11, ICEPsBRIP34881, ICEPar4457	1.3
ICEPsy3023	ICEPsLMC.P91	1.3
ICEPsy3023	ICEPsBS3829	1.2
ICEPsy3023	ICEPsBRIP39023	1.2
ICEPsy3023	ICEPs304-1	1
ICEPsy3023	ICEPpaLMG2367	1
ICEPsy41A01	ICEPco19117	30.1
ICEPsy41A01	ICEPsaNZ13, ICEPsBRIP34881, ICEPs2L4, ICEPar4457	12.9
ICEPsy41A01	ICEPs11168	10.9
ICEPsy41A01	ICEPsBS3827	10.8
ICEPsy41A01	ICEPsaNZ13, ICEPsBRIP34881, ICEPar4457	5.5
ICEPsy41A01	ICEPsaP155	4.1
ICEPsy41A01	ICEPsPengzhou8	3.2
ICEPsy41A01	ICEPs82L1	3.2
ICEPsy41A01	ICEPsBS3827, ICEPs11168	3
ICEPsy41A01	ICEPs164-1	1.4
ICEPsy41A01	ICEPph1302A	1.3
ICEPsy41A01	ICEPsyB728a, ICEPsaC3, ICEPsaC15, ICEPs164-1, ICEPpaLMG2367	1.1
ICEPsy41A01	ICEPsy2340	1.1
ICEPsy41A01	ICEPsyHS191	1
ICEPsyB728a	ICEPs164-1	27.3
ICEPsyB728a	ICEPsaNZ45_Cu, ICEPsaC15, ICEPs164-1	17.2
ICEPsyB728a	ICEPsyHS191	10.8
ICEPsyB728a	ICEPph1302A	5.1
ICEPsyB728a	ICEPsy41A01, ICEPsBS3829, ICEPsBS3827, ICEPs91L8, ICEPs11168	2.7
ICEPsyB728a	ICEPco1_6	2.6
ICEPsyB728a	ICEPsaC11	2.5
ICEPsyB728a	ICEPsy41A01, ICEPsBS3827, ICEPs11168	2.3
ICEPsyB728a	ICEPsBS3827	2.2
ICEPsyB728a	ICEPsy3023	2.1
ICEPsyB728a	ICEPsy2340	2.1
ICEPsyB728a	ICEPsBS0292, ICEPsBRIP34881	2
ICEPsyB728a	ICEPs11168	1.9
ICEPsyB728a	ICEPsaNZ13, ICEPar4457	1.6
ICEPsyB728a	ICEPs91L8	1.3
ICEPsyB728a	ICEPsBS0292	1.2
ICEPsyB728a	ICEPsBS3829	1.1
ICEPsyB728a	ICEPsBS3827, ICEPs11168	1.1
ICEPsyB728a	ICEPsySM	1
ICEPsyHS191	ICEPsLMC.P91	26.9
ICEPsyHS191	ICEPph1302A	12.8
ICEPsyHS191	ICEPsyB728a	12.2
ICEPsyHS191	ICEPsatLMG2095, ICEPsBS0292, ICEPaf4394	5.2
ICEPsyHS191	ICEPsy2340	5.1
ICEPsyHS191	ICEPs164-1	4.1
ICEPsyHS191	ICEPsatLMG2095, ICEPaf4394	4
ICEPsyHS191	ICEPsyB728a, ICEPph1302A	3
ICEPsyHS191	ICEPsaNZ45_Cu	3
ICEPsyHS191	ICEPsyNZIPFR-PS7	2.7
ICEPsyHS191	ICEPsBS0292	2.5
ICEPsyHS191	ICEPsySM	2.1
ICEPsyHS191	ICEPsKN2.a.3	1.9
ICEPsyHS191	ICEPsBRIP39023	1.7
ICEPsyHS191	nh	1.4
ICEPsyHS191	ICEPsy3023	1.2
ICEPsyHS191	ICEPsaC11, ICEPsBS3827, ICEPs82L1, ICEPar4457	1.2
ICEPsyHS191	ICEPsaC11	1.1
ICEPsyNZIPFR-PS7	ICEPsBS0292	12.6
ICEPsyNZIPFR-PS7	ICEPsaNZ13, ICEPar4457	11.3
ICEPsyNZIPFR-PS7	ICEPsy3023	7.2
ICEPsyNZIPFR-PS7	ICEPsyB728a	6.8
ICEPsyNZIPFR-PS7	ICEPsyHS191	4.9
ICEPsyNZIPFR-PS7	ICEPco19117	4.7
ICEPsyNZIPFR-PS7	ICEPsBS0292, ICEPsBRIP34881, ICEPar4457	3.8
ICEPsyNZIPFR-PS7	ICEPsyHS191, ICEPsyB728a, ICEPaf4394	3.6
ICEPsyNZIPFR-PS7	ICEPsy2340	3.4
ICEPsyNZIPFR-PS7	ICEPsySM	2.7
ICEPsyNZIPFR-PS7	ICEPsy41A01, ICEPco19117	2.6
ICEPsyNZIPFR-PS7	nh	1.8
ICEPsyNZIPFR-PS7	ICEPco1_6	1.8
ICEPsyNZIPFR-PS7	ICEPsaNZ13, ICEPsBS3827, ICEPar4457	1.6
ICEPsyNZIPFR-PS7	ICEPsaP155	1.2
ICEPsyNZIPFR-PS7	ICEPsaNZ45_Cu, ICEPpaLMG2367	1.2
ICEPsyNZIPFR-PS7	ICEPsBS3827	1.2
ICEPsyNZIPFR-PS7	ICEPs11168	1.2
ICEPsyNZIPFR-PS7	ICEPsy3023, ICEPs82L1	1.1
ICEPsyNZIPFR-PS7	ICEPsaC3	1.1
ICEPsyNZIPFR-PS7	ICEPsBS3827, ICEPs11168	1.1
ICEPsyNZIPFR-PS7	ICEPs82L1	1.1
ICEPsyNZIPFR-PS7	ICEPph1302A	1
ICEPsySM	ICEPsaC18	9.4
ICEPsySM	ICEPsaC15	6.4
ICEPsySM	ICEPs164-1	4.6
ICEPsySM	ICEPsKN2.a.3	4.5
ICEPsySM	ICEPs11168	4
ICEPsySM	ICEPsLMC.P91	3.7
ICEPsySM	ICEPsBS0292, ICEPsBRIP34881, ICEPar4457	3.6
ICEPsySM	ICEPsyNZIPFR-PS7	3.5
ICEPsySM	ICEPs82L1	3.5
ICEPsySM	ICEPsyB728a	3.4
ICEPsySM	ICEPsPengzhou8, ICEPaf4394	3.3
ICEPsySM	ICEPsBS3827	3.2
ICEPsySM	ICEPsy3023	3.1
ICEPsySM	ICEPsBS0292	2.8
ICEPsySM	ICEPsaC3, ICEPsaC15, ICEPsPengzhou8, ICEPsBS3829, ICEPs91L8	2
ICEPsySM	ICEPco19117	2
ICEPsySM	ICEPsaC3, ICEPsaC15, ICEPsPengzhou8	1.9
ICEPsySM	ICEPsBS3827, ICEPs82L1	1.9
ICEPsySM	ICEPph1302A	1.9
ICEPsySM	ICEPsaC3	1.7
ICEPsySM	ICEPsBS3829	1.7
ICEPsySM	ICEPsyHS191, ICEPph1302A	1.6
ICEPsySM	ICEPsy41A01, ICEPs11168	1.4
ICEPsySM	ICEPsy2340	1.3
ICEPsySM	ICEPsaC3, ICEPsaC11, ICEPs164-1	1.3
ICEPsySM	nh	1.2
ICEPsySM	ICEPsaNZ64_Cu	1.2
ICEPsySM	ICEPsaC11	1.2
ICEPsySM	ICEPsaC66	1.1
ICEPsySM	ICEPsaC3, ICEPsPengzhou8, ICEPsBS3829, ICEPs91L8	1.1
ICEPsySM	ICEPsyHS191	1
ICEPsySM	ICEPsatLMG2095, ICEPsaNZ13, ICEPsaC3, ICEPsaC15, ICEPsBRIP34881, ICEPs91L8, ICEPar4457, ICEPaf4394	1
ICEPsySM	ICEPsaP155	1
ICEPsySM	ICEPsBRIP39023	1
ICEPvirCDRTc14	ICEPsaC27	18.4
ICEPvirCDRTc14	ICEPs31R1	17.3
ICEPvirCDRTc14	ICEPsaC11	15.8
ICEPvirCDRTc14	ICEPsaC2	14.9
ICEPvirCDRTc14	ICEPsaI12.29, ICEPsaI10	8
ICEPvirCDRTc14	ICEPsaC6	7.8
ICEPvirCDRTc14	ICEPsaNZ47_Cu	5.6
ICEPvirCDRTc14	nh	1.9
ICEPvirCDRTc14	ICEPsaI12.29, ICEPsaI10, ICEPsaC27	1.9
ICEPvirCDRTc14	ICEPsaC6, ICEPs31R1	1.6
ICEPvirCDRTc14	ICEPsaNZ47_Cu, ICEPsaC6	1.2
ICEPvirCDRTc14	ICEPsaC6, ICEPsaC27	1.2
PatATCC11528_1	ICEPs248-6	25.1
PatATCC11528_1	ICEPatATCC11528_2	22.7
PatATCC11528_1	ICEPs304-1	13.2
PatATCC11528_1	ICEPsa292-2	11.3
PatATCC11528_1	ICEPs254-4	8.4
PatATCC11528_1	ICEPs2L4	3.1
PatATCC11528_1	ICEPsaMAFF212063	2.1
PatATCC11528_1	ICEPsaC66	1.8
PatATCC11528_1	ICEPsBS0292	1.7
PatATCC11528_1	ICEPs304-1, ICEPs248-6	1.4
PatATCC11528_1	ICEPsBS3829	1.3
PatATCC11528_1	ICEPsaNZ64_Cu, ICEPs2L4	1.1

### Sheet: Table S5 - Tn6212
Psa NZ13 accession number	gene	predicted function	∆Tn6212	Tn6212∆1	Tn6212∆2	Tn6212∆3	∆dctT
IYO_024500	MCP	a methyl-accepting chemotaxis protein predicted to be involved in taxis toward malate	deleted	deleted
	hp	protein of unknown function (DUF1264)	deleted	deleted
IYO_024505	mer	transcriptional regulator	deleted	deleted
IYO_024510	transporter	transporter related to the human bile acid:sodium symporters or arsenite efflux pump ACR3	deleted	deleted
IYO_024515	hp	unknown	deleted	deleted
IYO_024520	cl channel	voltage-gated chloride channel	deleted	deleted
IYO_024525	hp	unknown	deleted		deleted
IYO_024530	hp	unknown	deleted		deleted
IYO_024535	hp	unknown	deleted		deleted
IYO_024540	hp	unknown	deleted		deleted
IYO_024545	eno	enolase	deleted		deleted
IYO_024550	ppa	inorganic phosphatase	deleted		deleted
IYO_024555	hp	uracil-DNA glycosylase	deleted		deleted
IYO_024560	dctT	di-carboxylic acid transporter	deleted				deleted
IYO_024565	lysR	transcriptional regulator	deleted			deleted
IYO_024570	catass	catabolism-associated protein	deleted			deleted
IYO_024575	lipo	lipoprotein	deleted			deleted
IYO_024580	xerC	tyrosine recombinase				deleted

### Sheet: Table S6 - primers
Primer name	Primer sequence
∆1_BamHI_For	AAGGATCCGAGTTTACGCCGGATCGTTG
∆1_Cross_For	AGTTTAAGTTTAGTAGTACTGTGCGGGGGAAGAGAAATGAT
∆1_Cross_Rev	CAGTACTACTAAACTTAAACTGAGGCCTGGTCTTGAAGCTA
∆1_Ext_For	TGCAAGTCGCTGGTTTTCAA
∆1_Ext_Rev	ATTTTGATGAGCCGACGTCG
∆1_HindIII_Rev	ATAAGCTTACTTTTCACTGGGCATACGC
∆2_BamHI_For	AAGGATCCCCGATCAACTGACGCATGTC
∆2_Cross_For	AGTTTAAGTTTAGTAGTACTGACTCACCCGAATGTTAGGCA
∆2_Cross_Rev	CAGTACTACTAAACTTAAACTTGTCAGGCGATCTTGGTGAT
∆2_Ext_For	CTGATCGGAACCGTGGTTTC
∆2_Ext_Rev	3/3enoR_R_cross
∆2_HindIII_Rev	ATAAGCTTATCGTGCTGTTTTGCCTGTT
∆3_BamHI_For	AAGGATCCGTTGTTACGGCGTACACTCC
∆3_Cross_For	AGTTTAAGTTTAGTAGTACTGCGCTGCCCTTTAAGTGTTGT
∆3_Cross_Rev	CAGTACTACTAAACTTAAACTAGCGCGAAAATGAGTGAGAC
∆3_Ext_For	2/3enoR_cross_F
∆3_Ext_Rev	AAGCTTTGCATCCTCCAACG
∆3_PstI_Rev	AACTGCAGTGTCAGTTCCGTACCTGGAC
∆catass_BamHI_Rev	AAGGATCCGCCCGCATATTTACGATGCC
∆catass_Cross_For	AGTTTAAGTTTAGTAGTACTGACGACTGATTGAACAGCGCAG
∆catass_Cross_Rev	TCAGTACTACTAAACTTAAACTCAACTCGTTCATCGCTGCAG
∆catass_EcoRI_For	AAGAATTCAAGCTAAGCCTACGCCAGC
∆dctT_BamHI_Rev	TTGGATCCAGCTACTCCTGGCTCACGAA
∆dctT_Cross_For	GGTTTAAGTTTAGTAAGCTTGGGCCCATTATAGCTGCGAGTC
∆dctT_Cross_Rev	CCAAGCTTACTAAACTTAAACCCCTGAGCCTTTGGCTACTTG
∆dctT_EcoRI_For	TTGAATTCGATCTTCGTTGATCGCTTCC
∆dctT_Ext_For	AATCAAATCGGAACGCTGAC
∆dctT_Ext_Rev	TTGTGAATATCGCCGTCAAA
∆eno_Cross_For	GGTTTAAGTTTAGTAAGCTTGCCGGTAAACCTGTTGGACTG
∆eno_Cross_Rev	CAAGCTTACTAAACTTAAACTCCTGGATTTGCGTTTTCATT
∆eno_EcoRI_For	AAGAATTCGCGGTACAGAGGGGCTAGAT
∆eno_Ext_For	ACGGCTTTCAACTGACGTTT
∆eno_Ext_Rev	TGACGCAGTGTGGACAAAAT
∆eno_XmaI_Rev	AACCCGGGCAGGGAAAAGCGTCAGTAGC
∆lipo_BamHI_For	AAGGATCCACCTCTCCGACAGCAGTTTG
∆lipo_Cross_For	AGTTTAAGTTTAGTAGTACTCTTTGTCAGTGGCGCAAACC
∆lipo_Cross_Rev	AGTACTACTAAACTTAAACTAAGACCCACCTGCCTCTGAA
∆lipo_HindIII_Rev	ATAAGCTTCGGGCGTATTCATCAGTACC
∆lysR_BamHI_For	AAGGATCCGTTGTTACGGCGTACACTCC
∆lysR_Cross_For	AGTTTAAGTTTAGTAGTACTGAATTCGTGAGCCAGGAGTAG
∆lysR_Cross_Rev	CAGTACTACTAAACTTAAACTGGCGTAGGCTTAGCTTCAT
∆lysR_HindIII_Rev	ATAAGCTTTGGTGAAGACAATGGCCTGG
∆Tn6212_Cross_For	GTTTAAGTTTAGTGATATCGGACGTATACCGGTAGCGACGA
∆Tn6212_Cross_Rev	CCGATATCACTAAACTTAAACTCAAACTGGCCACCTCTACC
∆Tn6212_EcoRI_Rev	TTTGAATTCTAACGGCCATAACCGACAAT
∆Tn6212_Ext_For	GGTGTCGGCATGTAGAAAGG
∆Tn6212_Ext_Rev	CCTTGTGCCAGAATCCATCT
∆Tn6212_XbaI_For	TTTTCTAGAATTTGATACGCCCAAAACCA

### Sheet: Table S7 plasmids and strain
Plasmid Name	Characteristic	Reference
pGEM®-T	high copy number cloning vector: AmpR, pBR322 ori	Promega
pKR2013	Helper plasmis for tri-parental mating. KmR, incP4, tra, mob.
pK18mobsacB	Mobilizable vector sacB, lacZa, KmR, mcs	Schafer et al., 1994
pUC18-mini-Tn7T-LAC	Chromosome integration vector wirh inducible Ptac promoter; AmpR, GmR, Ptac expression cassette, mini-Tn7T vector	Choi and Schweizer, 2006
Strain Name	Characteristic	Reference
E. coli S17-1 Tn5hah Sgid1	Thi-Pro-Hsd-recA-zzz::RP4-2 (tet::Mu, kan::Tn7 [TpR, SmR])
